# A sort-seq approach to the development of single fluorescent protein biosensors

**DOI:** 10.1101/2020.08.21.261578

**Authors:** John N. Koberstein, Melissa L. Stewart, Taylor L. Mighell, Chadwick B. Smith, Michael S. Cohen

## Abstract

The utility of single fluorescent protein biosensors (SFPBs) in biological research is offset by the difficulty in engineering these tools. SFPBs generally consist of three basic components: a circularly permuted fluorescent protein, a ligand-binding domain, and a pair of linkers connecting the two domains. In the absence of predictive methods for biosensor engineering, most designs combining these three components will fail to produce allosteric coupling between ligand binding and fluorescence emission. Methods to construct libraries of biosensor designs with variations in the site of GFP insertion and linker sequences have been developed, however, our ability to construct new variants has exceeded our ability to test them for function. Here, we address this challenge by applying a massively parallel assay termed “sort-seq” to the characterization of biosensor libraries. Sort-seq combines binned fluorescence-activated cell sorting, next-generation sequencing, and maximum likelihood estimation to quantify the dynamic range of many biosensor variants in parallel. We applied this method to two common biosensor optimization tasks: choice of insertion site and optimization of linker sequences. The sort-seq assay applied to a maltose-binding protein domain-insertion library not only identified previously described high-dynamic-range variants but also discovered new functional insertion-sites with diverse properties. A sort-seq assay performed on a pyruvate biosensor linker library expressed in mammalian cell culture identified linker variants with substantially improved dynamic range. Machine learning models trained on the resulting data can predict dynamic range from linker sequence. This high-throughput approach will accelerate the design and optimization of SFPBs, expanding the biosensor toolbox.

## Supplementary Data for "A sort-seq approach to the development of single fluorescent protein biosensors"

### Sheet: DataS1
variant	forward_insertion	in_frame	productive	naive_counts_Koberstein	sorted_counts_Koberstein	naive_fraction_Koberstein	sorted_fraction_Koberstein	enrichment_Koberstein	naive_counts_Nadler	sorted_counts_Nadler	naive_fraction_Nadler	sorted_fraction_Nadler	enrichment_Nadler
3_fwd	TRUE	FALSE	FALSE	5	15	8.34543e-05	0.000296654	1.82972	1	1	3.72121e-05	4.24016e-05	0.188349
5_fwd	TRUE	TRUE	TRUE	15	39	0.000250363	0.0007713	1.62327	1	22	3.72121e-05	0.000932836	4.64778
6_fwd	TRUE	FALSE	FALSE	3	1	5.00726e-05	1.97769e-05	-1.3402	5	1	0.00018606	4.24016e-05	-2.13358
7_fwd	TRUE	FALSE	FALSE	12	8	0.00020029	0.000158215	-0.340204	3	2	0.000111636	8.48033e-05	-0.396614
8_fwd	TRUE	TRUE	TRUE	16	48	0.000267054	0.000949292	1.82972	2	55	7.44241e-05	0.00233209	4.96971
15_fwd	TRUE	FALSE	FALSE	11	4	0.0001836	7.91077e-05	-1.21467	11	2	0.000409333	8.48033e-05	-2.27108
17_fwd	TRUE	TRUE	TRUE	3	10	5.00726e-05	0.000197769	1.98172	1	99	3.72121e-05	0.00419776	6.81771
18_fwd	TRUE	FALSE	FALSE	28	17	0.000467344	0.000336208	-0.475134	5	2	0.00018606	8.48033e-05	-1.13358
19_fwd	TRUE	FALSE	FALSE	25	15	0.000417272	0.000296654	-0.492207	8	2	0.000297697	8.48033e-05	-1.81165
20_fwd	TRUE	TRUE	TRUE	12	79	0.00020029	0.00156238	2.96358	9	45	0.000334909	0.00190807	2.51028
21_fwd	TRUE	FALSE	FALSE	46	22	0.00076778	0.000435092	-0.819372	14	13	0.000520969	0.000551221	0.0814338
22_fwd	TRUE	FALSE	FALSE	3	3	5.00726e-05	5.93307e-05	0.244758	1	1	3.72121e-05	4.24016e-05	0.188349
27_fwd	TRUE	FALSE	FALSE	9	9	0.000150218	0.000177992	0.244758	3	2	0.000111636	8.48033e-05	-0.396614
28_fwd	TRUE	FALSE	FALSE	82	28	0.00136865	0.000553754	-1.30544	21	9	0.000781454	0.000381615	-1.03404
29_fwd	TRUE	TRUE	TRUE	144	129	0.00240349	0.00255122	0.0860607	42	7	0.00156291	0.000296811	-2.39661
30_fwd	TRUE	FALSE	FALSE	5	2	8.34543e-05	3.95538e-05	-1.07717	5	3	0.00018606	0.000127205	-0.548617
32_fwd	TRUE	TRUE	TRUE	6	26	0.000100145	0.0005142	2.36024	1	27	3.72121e-05	0.00114484	4.94324
36_fwd	TRUE	FALSE	FALSE	26	18	0.000433963	0.000355984	-0.285756	20	11	0.000744241	0.000466418	-0.674148
37_fwd	TRUE	FALSE	FALSE	136	82	0.00226996	0.00162171	-0.485152	43	19	0.00160012	0.000805631	-0.989988
42_fwd	TRUE	FALSE	FALSE	18	11	0.000300436	0.000217546	-0.465735	10	6	0.000372121	0.00025441	-0.548617
45_fwd	TRUE	FALSE	FALSE	156	89	0.00260378	0.00176015	-0.56491	64	35	0.00238157	0.00148406	-0.682368
47_fwd	TRUE	TRUE	TRUE	28	46	0.000467344	0.000909738	0.960966	5	12	0.00018606	0.00050882	1.45138
48_fwd	TRUE	FALSE	FALSE	42	17	0.000701016	0.000336208	-1.0601	31	13	0.00115357	0.000551221	-1.06541
51_fwd	TRUE	FALSE	FALSE	5	7	8.34543e-05	0.000138438	0.730185	13	9	0.000483757	0.000381615	-0.342166
54_fwd	TRUE	FALSE	FALSE	64	38	0.00106822	0.000751523	-0.507314	33	24	0.001228	0.00101764	-0.271083
57_fwd	TRUE	FALSE	FALSE	24	19	0.000400581	0.000375761	-0.0922765	38	21	0.00141406	0.000890434	-0.667261
60_fwd	TRUE	FALSE	FALSE	23	15	0.00038389	0.000296654	-0.371913	4	4	0.000148848	0.000169607	0.188349
63_fwd	TRUE	FALSE	FALSE	166	107	0.00277068	0.00211613	-0.388814	101	48	0.00375842	0.00203528	-0.8849
68_fwd	TRUE	TRUE	TRUE	24	91	0.000400581	0.0017997	2.16759	10	120	0.000372121	0.0050882	3.77331
71_fwd	TRUE	TRUE	TRUE	7	10	0.000116836	0.000197769	0.759332	4	4	0.000148848	0.000169607	0.188349
72_fwd	TRUE	FALSE	FALSE	115	81	0.00191945	0.00160193	-0.260882	72	31	0.00267927	0.00131445	-1.02738
78_fwd	TRUE	FALSE	FALSE	22	10	0.000367199	0.000197769	-0.892745	17	7	0.000632605	0.000296811	-1.09176
79_fwd	TRUE	FALSE	FALSE	27	12	0.000450653	0.000237323	-0.925167	4	2	0.000148848	8.48033e-05	-0.811651
81_fwd	TRUE	FALSE	FALSE	37	19	0.000617562	0.000375761	-0.716767	21	13	0.000781454	0.000551221	-0.503529
82_fwd	TRUE	FALSE	FALSE	5	3	8.34543e-05	5.93307e-05	-0.492207	5	3	0.00018606	0.000127205	-0.548617
83_fwd	TRUE	TRUE	TRUE	7	21	0.000116836	0.000415315	1.82972	1	2	3.72121e-05	8.48033e-05	1.18835
89_fwd	TRUE	TRUE	TRUE	10	54	0.000166909	0.00106795	2.67772	9	7	0.000334909	0.000296811	-0.174221
90_fwd	TRUE	FALSE	FALSE	78	42	0.00130189	0.00083063	-0.648326	34	13	0.00126521	0.000551221	-1.19867
92_fwd	TRUE	TRUE	TRUE	18	46	0.000300436	0.000909738	1.5984	5	9	0.00018606	0.000381615	1.03635
93_fwd	TRUE	FALSE	FALSE	24	10	0.000400581	0.000197769	-1.01828	10	3	0.000372121	0.000127205	-1.54862
99_fwd	TRUE	FALSE	FALSE	42	36	0.000701016	0.000711969	0.0223661	18	9	0.000669817	0.000381615	-0.811651
101_fwd	TRUE	TRUE	TRUE	29	110	0.000484035	0.00217546	2.16814	12	97	0.000446545	0.00411296	3.2033
102_fwd	TRUE	FALSE	FALSE	229	150	0.00382221	0.00296654	-0.365627	166	88	0.0061772	0.00373134	-0.727259
103_fwd	TRUE	FALSE	FALSE	24	13	0.000400581	0.0002571	-0.639764	19	6	0.000707029	0.00025441	-1.47462
104_fwd	TRUE	TRUE	TRUE	5	24	8.34543e-05	0.000474646	2.50779	1	5	3.72121e-05	0.000212008	2.51028
108_fwd	TRUE	FALSE	FALSE	24	9	0.000400581	0.000177992	-1.17028	6	4	0.000223272	0.000169607	-0.396614
114_fwd	TRUE	FALSE	FALSE	15	7	0.000250363	0.000138438	-0.854777	10	6	0.000372121	0.00025441	-0.548617
116_fwd	TRUE	TRUE	TRUE	112	458	0.00186938	0.00905783	2.27661	30	5	0.00111636	0.000212008	-2.39661
117_fwd	TRUE	FALSE	FALSE	18	3	0.000300436	5.93307e-05	-2.3402	14	2	0.000520969	8.48033e-05	-2.61901
119_fwd	TRUE	TRUE	TRUE	5	11	8.34543e-05	0.000217546	1.38226	6	1	0.000223272	4.24016e-05	-2.39661
123_fwd	TRUE	FALSE	FALSE	10	9	0.000166909	0.000177992	0.0927554	1	2	3.72121e-05	8.48033e-05	1.18835
125_fwd	TRUE	TRUE	TRUE	1	10	1.66909e-05	0.000197769	3.56669	3	1	0.000111636	4.24016e-05	-1.39661
126_fwd	TRUE	FALSE	FALSE	26	20	0.000433963	0.000395538	-0.133753	9	5	0.000334909	0.000212008	-0.659648
127_fwd	TRUE	FALSE	FALSE	139	5	0.00232003	9.88846e-05	-4.55225	95	3	0.00353515	0.000127205	-4.79654
128_fwd	TRUE	TRUE	TRUE	91	408	0.00151887	0.00806898	2.40939	29	29	0.00107915	0.00122965	0.188349
129_fwd	TRUE	FALSE	FALSE	28	17	0.000467344	0.000336208	-0.475134	15	3	0.000558181	0.000127205	-2.13358
135_fwd	TRUE	FALSE	FALSE	6	7	0.000100145	0.000138438	0.467151	7	7	0.000260485	0.000296811	0.188349
137_fwd	TRUE	TRUE	TRUE	242	829	0.00403919	0.0163951	2.02112	41	46	0.00152569	0.00195047	0.354359
138_fwd	TRUE	FALSE	FALSE	27	10	0.000450653	0.000197769	-1.1882	13	8	0.000483757	0.000339213	-0.512091
140_fwd	TRUE	TRUE	TRUE	9	36	0.000150218	0.000711969	2.24476	1	5	3.72121e-05	0.000212008	2.51028
141_fwd	TRUE	FALSE	FALSE	9	5	0.000150218	9.88846e-05	-0.603238	2	2	7.44241e-05	8.48033e-05	0.188349
150_fwd	TRUE	FALSE	FALSE	34	37	0.00056749	0.000731746	0.366749	14	7	0.000520969	0.000296811	-0.811651
151_fwd	TRUE	FALSE	FALSE	69	27	0.00115167	0.000533977	-1.10888	38	1	0.00141406	4.24016e-05	-5.05958
152_fwd	TRUE	TRUE	TRUE	1	1	1.66909e-05	1.97769e-05	0.244758	4	13	0.000148848	0.000551221	1.88879
153_fwd	TRUE	FALSE	FALSE	72	30	0.00120174	0.000593307	-1.01828	45	33	0.00167454	0.00139925	-0.25911
155_fwd	TRUE	TRUE	TRUE	11	71	0.0001836	0.00140416	2.93507	4	48	0.000148848	0.00203528	3.77331
158_fwd	TRUE	TRUE	TRUE	3	22	5.00726e-05	0.000435092	3.11923	2	14	7.44241e-05	0.000593623	2.9957
159_fwd	TRUE	FALSE	FALSE	17	10	0.000283745	0.000197769	-0.520776	16	7	0.000595393	0.000296811	-1.0043
161_fwd	TRUE	TRUE	TRUE	23	87	0.00038389	0.00172059	2.16414	3	9	0.000111636	0.000381615	1.77331
168_fwd	TRUE	FALSE	FALSE	118	60	0.00196952	0.00118661	-0.730994	89	66	0.00331187	0.00279851	-0.24299
171_fwd	TRUE	FALSE	FALSE	12	9	0.00020029	0.000177992	-0.170279	7	5	0.000260485	0.000212008	-0.297078
174_fwd	TRUE	FALSE	FALSE	51	36	0.000851234	0.000711969	-0.257742	14	7	0.000520969	0.000296811	-0.811651
177_fwd	TRUE	FALSE	FALSE	72	28	0.00120174	0.000553754	-1.11781	21	6	0.000781454	0.00025441	-1.61901
178_fwd	TRUE	FALSE	FALSE	144	41	0.00240349	0.000810854	-1.56761	69	24	0.00256763	0.00101764	-1.33521
179_fwd	TRUE	TRUE	TRUE	182	672	0.00303774	0.0132901	2.12928	29	377	0.00107915	0.0159854	3.88879
180_fwd	TRUE	FALSE	FALSE	80	49	0.00133527	0.000969069	-0.46246	70	44	0.00260485	0.00186567	-0.481502
182_fwd	TRUE	TRUE	TRUE	4	20	6.67635e-05	0.000395538	2.56669	2	8	7.44241e-05	0.000339213	2.18835
189_fwd	TRUE	FALSE	FALSE	10	2	0.000166909	3.95538e-05	-2.07717	16	4	0.000595393	0.000169607	-1.81165
191_fwd	TRUE	TRUE	TRUE	115	38	0.00191945	0.000751523	-1.3528	56	4	0.00208388	0.000169607	-3.61901
192_fwd	TRUE	FALSE	FALSE	65	39	0.00108491	0.0007713	-0.492207	29	10	0.00107915	0.000424016	-1.3477
193_fwd	TRUE	FALSE	FALSE	139	2	0.00232003	3.95538e-05	-5.87418	80	5	0.00297697	0.000212008	-3.81165
194_fwd	TRUE	TRUE	TRUE	23	62	0.00038389	0.00122617	1.67539	5	1	0.00018606	4.24016e-05	-2.13358
196_fwd	TRUE	FALSE	FALSE	20	3	0.000333817	5.93307e-05	-2.49221	2	2	7.44241e-05	8.48033e-05	0.188349
198_fwd	TRUE	FALSE	FALSE	24	9	0.000400581	0.000177992	-1.17028	13	5	0.000483757	0.000212008	-1.19016
200_fwd	TRUE	TRUE	TRUE	10	19	0.000166909	0.000375761	1.17076	3	2	0.000111636	8.48033e-05	-0.396614
201_fwd	TRUE	FALSE	FALSE	3	2	5.00726e-05	3.95538e-05	-0.340204	10	2	0.000372121	8.48033e-05	-2.13358
204_fwd	TRUE	FALSE	FALSE	79	82	0.00131858	0.00162171	0.29853	33	16	0.001228	0.000678426	-0.856045
210_fwd	TRUE	FALSE	FALSE	48	26	0.000801162	0.0005142	-0.639764	11	6	0.000409333	0.00025441	-0.68612
213_fwd	TRUE	FALSE	FALSE	222	126	0.00370537	0.00249189	-0.572377	128	59	0.00476315	0.0025017	-0.929008
218_fwd	TRUE	TRUE	TRUE	37	120	0.000617562	0.00237323	1.9422	11	59	0.000409333	0.0025017	2.61156
219_fwd	TRUE	FALSE	FALSE	26	35	0.000433963	0.000692192	0.673602	1	1	3.72121e-05	4.24016e-05	0.188349
221_fwd	TRUE	TRUE	TRUE	10	23	0.000166909	0.000454869	1.44639	1	2	3.72121e-05	8.48033e-05	1.18835
222_fwd	TRUE	FALSE	FALSE	58	32	0.00096807	0.000632861	-0.613223	30	22	0.00111636	0.000932836	-0.25911
227_fwd	TRUE	TRUE	TRUE	11	54	0.0001836	0.00106795	2.54021	2	3	7.44241e-05	0.000127205	0.773311
228_fwd	TRUE	FALSE	FALSE	43	17	0.000717707	0.000336208	-1.09404	11	6	0.000409333	0.00025441	-0.68612
231_fwd	TRUE	FALSE	FALSE	101	109	0.00168578	0.00215568	0.354731	21	3	0.000781454	0.000127205	-2.61901
232_fwd	TRUE	FALSE	FALSE	88	24	0.0014688	0.000474646	-1.62971	20	10	0.000744241	0.000424016	-0.811651
236_fwd	TRUE	TRUE	TRUE	33	92	0.000550799	0.00181948	1.72393	11	121	0.000409333	0.0051306	3.64778
240_fwd	TRUE	FALSE	FALSE	46	27	0.00076778	0.000533977	-0.523916	19	10	0.000707029	0.000424016	-0.73765
245_fwd	TRUE	TRUE	TRUE	2	10	3.33817e-05	0.000197769	2.56669	10	2	0.000372121	8.48033e-05	-2.13358
249_fwd	TRUE	FALSE	FALSE	43	24	0.000717707	0.000474646	-0.596544	28	10	0.00104194	0.000424016	-1.29708
250_fwd	TRUE	FALSE	FALSE	295	58	0.00492381	0.00114706	-2.10183	111	34	0.00413054	0.00144166	-1.5186
251_fwd	TRUE	TRUE	TRUE	250	1213	0.00417272	0.0239894	2.52334	61	41	0.00226994	0.00173847	-0.384836
252_fwd	TRUE	FALSE	FALSE	16	9	0.000267054	0.000177992	-0.585317	9	6	0.000334909	0.00025441	-0.396614
264_fwd	TRUE	FALSE	FALSE	143	60	0.00238679	0.00118661	-1.00822	71	35	0.00264206	0.00148406	-0.832115
265_fwd	TRUE	FALSE	FALSE	284	2	0.00474021	3.95538e-05	-6.90499	104	1	0.00387006	4.24016e-05	-6.51209
266_fwd	TRUE	TRUE	TRUE	46	184	0.00076778	0.00363895	2.24476	10	6	0.000372121	0.00025441	-0.548617
267_fwd	TRUE	FALSE	FALSE	24	3	0.000400581	5.93307e-05	-2.75524	8	4	0.000297697	0.000169607	-0.811651
271_fwd	TRUE	FALSE	FALSE	18	1	0.000300436	1.97769e-05	-3.92517	1	2	3.72121e-05	8.48033e-05	1.18835
273_fwd	TRUE	FALSE	FALSE	9	6	0.000150218	0.000118661	-0.340204	4	8	0.000148848	0.000339213	1.18835
274_fwd	TRUE	FALSE	FALSE	33	3	0.000550799	5.93307e-05	-3.21467	25	14	0.000930302	0.000593623	-0.648152
275_fwd	TRUE	TRUE	TRUE	30	74	0.000500726	0.00146349	1.54732	13	2	0.000483757	8.48033e-05	-2.51209
279_fwd	TRUE	FALSE	FALSE	29	9	0.000484035	0.000177992	-1.4433	14	5	0.000520969	0.000212008	-1.29708
280_fwd	TRUE	FALSE	FALSE	27	9	0.000450653	0.000177992	-1.3402	15	7	0.000558181	0.000296811	-0.911187
288_fwd	TRUE	FALSE	FALSE	529	272	0.00882947	0.00537932	-0.714903	152	76	0.00565623	0.00322252	-0.811651
289_fwd	TRUE	FALSE	FALSE	222	43	0.00370537	0.000850407	-2.12339	53	22	0.00197224	0.000932836	-1.08014
290_fwd	TRUE	TRUE	TRUE	14	33	0.000233672	0.000652638	1.4818	5	1	0.00018606	4.24016e-05	-2.13358
294_fwd	TRUE	FALSE	FALSE	12	15	0.00020029	0.000296654	0.566687	5	1	0.00018606	4.24016e-05	-2.13358
296_fwd	TRUE	TRUE	TRUE	54	133	0.000901307	0.00263033	1.54515	4	1	0.000148848	4.24016e-05	-1.81165
297_fwd	TRUE	FALSE	FALSE	203	102	0.00338825	0.00201725	-0.748152	58	21	0.0021583	0.000890434	-1.27731
298_fwd	TRUE	FALSE	FALSE	65	7	0.00108491	0.000138438	-2.97025	35	7	0.00130242	0.000296811	-2.13358
299_fwd	TRUE	TRUE	TRUE	6	57	0.000100145	0.00112728	3.49269	9	6	0.000334909	0.00025441	-0.396614
300_fwd	TRUE	FALSE	FALSE	11	5	0.0001836	9.88846e-05	-0.892745	7	2	0.000260485	8.48033e-05	-1.61901
303_fwd	TRUE	FALSE	FALSE	8	2	0.000133527	3.95538e-05	-1.75524	12	11	0.000446545	0.000466418	0.0628181
306_fwd	TRUE	FALSE	FALSE	37	10	0.000617562	0.000197769	-1.64277	33	15	0.001228	0.000636024	-0.949155
308_fwd	TRUE	TRUE	TRUE	112	352	0.00186938	0.00696147	1.89684	26	14	0.000967514	0.000593623	-0.704736
309_fwd	TRUE	FALSE	FALSE	289	149	0.00482366	0.00294676	-0.710999	95	36	0.00353515	0.00152646	-1.21158
312_fwd	TRUE	FALSE	FALSE	27	8	0.000450653	0.000158215	-1.51013	24	8	0.00089309	0.000339213	-1.39661
313_fwd	TRUE	FALSE	FALSE	21	4	0.000350508	7.91077e-05	-2.14756	2	4	7.44241e-05	0.000169607	1.18835
314_fwd	TRUE	TRUE	TRUE	5	22	8.34543e-05	0.000435092	2.38226	5	6	0.00018606	0.00025441	0.451383
315_fwd	TRUE	FALSE	FALSE	21	2	0.000350508	3.95538e-05	-3.14756	6	1	0.000223272	4.24016e-05	-2.39661
321_fwd	TRUE	FALSE	FALSE	2	6	3.33817e-05	0.000118661	1.82972	1	1	3.72121e-05	4.24016e-05	0.188349
323_fwd	TRUE	TRUE	TRUE	7	11	0.000116836	0.000217546	0.896835	4	1	0.000148848	4.24016e-05	-1.81165
324_fwd	TRUE	FALSE	FALSE	97	72	0.00161901	0.00142394	-0.185229	51	21	0.00189782	0.000890434	-1.09176
325_fwd	TRUE	FALSE	FALSE	10	3	0.000166909	5.93307e-05	-1.49221	1	1	3.72121e-05	4.24016e-05	0.188349
327_fwd	TRUE	FALSE	FALSE	73	23	0.00121843	0.000454869	-1.4215	23	22	0.000855878	0.000932836	0.124219
328_fwd	TRUE	FALSE	FALSE	206	57	0.00343832	0.00112728	-1.60885	70	20	0.00260485	0.000848033	-1.61901
329_fwd	TRUE	TRUE	TRUE	16	32	0.000267054	0.000632861	1.24476	6	5	0.000223272	0.000212008	-0.0746854
333_fwd	TRUE	FALSE	FALSE	64	37	0.00106822	0.000731746	-0.545788	5	6	0.00018606	0.00025441	0.451383
334_fwd	TRUE	FALSE	FALSE	25	4	0.000417272	7.91077e-05	-2.3991	7	1	0.000260485	4.24016e-05	-2.61901
335_fwd	TRUE	TRUE	TRUE	80	153	0.00133527	0.00302587	1.18022	42	6	0.00156291	0.00025441	-2.61901
336_fwd	TRUE	FALSE	FALSE	59	35	0.000984761	0.000692192	-0.508602	16	14	0.000595393	0.000593623	-0.00429612
338_fwd	TRUE	TRUE	TRUE	19	38	0.000317127	0.000751523	1.24476	4	1	0.000148848	4.24016e-05	-1.81165
339_fwd	TRUE	FALSE	FALSE	14	9	0.000233672	0.000177992	-0.392671	13	1	0.000483757	4.24016e-05	-3.51209
341_fwd	TRUE	TRUE	TRUE	18	72	0.000300436	0.00142394	2.24476	3	2	0.000111636	8.48033e-05	-0.396614
343_fwd	TRUE	FALSE	FALSE	39	9	0.000650944	0.000177992	-1.87072	13	2	0.000483757	8.48033e-05	-2.51209
346_fwd	TRUE	FALSE	FALSE	50	14	0.000834543	0.000276877	-1.59174	31	7	0.00115357	0.000296811	-1.95849
349_fwd	TRUE	FALSE	FALSE	89	11	0.00148549	0.000217546	-2.77154	60	16	0.00223272	0.000678426	-1.71854
350_fwd	TRUE	TRUE	TRUE	34	119	0.00056749	0.00235345	2.05211	8	1	0.000297697	4.24016e-05	-2.81165
352_fwd	TRUE	FALSE	FALSE	110	24	0.001836	0.000474646	-1.95164	56	23	0.00208388	0.000975237	-1.09544
357_fwd	TRUE	FALSE	FALSE	51	7	0.000851234	0.000138438	-2.62031	28	1	0.00104194	4.24016e-05	-4.61901
360_fwd	TRUE	FALSE	FALSE	62	1	0.00103483	1.97769e-05	-5.70944	24	3	0.00089309	0.000127205	-2.81165
364_fwd	TRUE	FALSE	FALSE	20	4	0.000333817	7.91077e-05	-2.07717	2	1	7.44241e-05	4.24016e-05	-0.811651
366_fwd	TRUE	FALSE	FALSE	17	16	0.000283745	0.000316431	0.157296	3	37	0.000111636	0.00156886	3.81284
368_fwd	TRUE	TRUE	TRUE	4	7	6.67635e-05	0.000138438	1.05211	1	1	3.72121e-05	4.24016e-05	0.188349
370_fwd	TRUE	FALSE	FALSE	17	2	0.000283745	3.95538e-05	-2.8427	20	3	0.000744241	0.000127205	-2.54862
373_fwd	TRUE	FALSE	FALSE	27	5	0.000450653	9.88846e-05	-2.1882	33	14	0.001228	0.000593623	-1.04869
374_fwd	TRUE	TRUE	TRUE	11	32	0.0001836	0.000632861	1.78533	3	4	0.000111636	0.000169607	0.603386
376_fwd	TRUE	FALSE	FALSE	96	19	0.00160232	0.000375761	-2.09228	40	9	0.00148848	0.000381615	-1.96365
377_fwd	TRUE	TRUE	TRUE	43	149	0.000717707	0.00294676	2.03766	19	5	0.000707029	0.000212008	-1.73765
381_fwd	TRUE	FALSE	FALSE	5	1	8.34543e-05	1.97769e-05	-2.07717	4	3	0.000148848	0.000127205	-0.226689
382_fwd	TRUE	FALSE	FALSE	10	5	0.000166909	9.88846e-05	-0.755242	27	11	0.00100473	0.000466418	-1.10711
393_fwd	TRUE	FALSE	FALSE	44	22	0.000734398	0.000435092	-0.755242	16	6	0.000595393	0.00025441	-1.22669
394_fwd	TRUE	FALSE	FALSE	48	17	0.000801162	0.000336208	-1.25274	30	7	0.00111636	0.000296811	-1.91119
398_fwd	TRUE	TRUE	TRUE	4	12	6.67635e-05	0.000237323	1.82972	1	2	3.72121e-05	8.48033e-05	1.18835
399_fwd	TRUE	FALSE	FALSE	9	15	0.000150218	0.000296654	0.981724	7	8	0.000260485	0.000339213	0.380994
405_fwd	TRUE	FALSE	FALSE	5	4	8.34543e-05	7.91077e-05	-0.0771696	8	4	0.000297697	0.000169607	-0.811651
406_fwd	TRUE	FALSE	FALSE	31	6	0.000517417	0.000118661	-2.12448	22	2	0.000818666	8.48033e-05	-3.27108
407_fwd	TRUE	TRUE	TRUE	164	633	0.0027373	0.0125188	2.19327	55	11	0.00204666	0.000466418	-2.13358
408_fwd	TRUE	FALSE	FALSE	7	6	0.000116836	0.000118661	0.0223661	10	3	0.000372121	0.000127205	-1.54862
410_fwd	TRUE	TRUE	TRUE	34	111	0.00056749	0.00219524	1.95171	9	4	0.000334909	0.000169607	-0.981576
411_fwd	TRUE	FALSE	FALSE	9	14	0.000150218	0.000276877	0.882188	11	5	0.000409333	0.000212008	-0.949155
412_fwd	TRUE	FALSE	FALSE	29	10	0.000484035	0.000197769	-1.29129	11	2	0.000409333	8.48033e-05	-2.27108
413_fwd	TRUE	TRUE	TRUE	47	161	0.000784471	0.00318408	2.02109	10	7	0.000372121	0.000296811	-0.326224
414_fwd	TRUE	FALSE	FALSE	6	6	0.000100145	0.000118661	0.244758	1	2	3.72121e-05	8.48033e-05	1.18835
417_fwd	TRUE	FALSE	FALSE	1	3	1.66909e-05	5.93307e-05	1.82972	5	1	0.00018606	4.24016e-05	-2.13358
418_fwd	TRUE	FALSE	FALSE	4	1	6.67635e-05	1.97769e-05	-1.75524	7	3	0.000260485	0.000127205	-1.03404
420_fwd	TRUE	FALSE	FALSE	17	11	0.000283745	0.000217546	-0.383273	8	4	0.000297697	0.000169607	-0.811651
422_fwd	TRUE	TRUE	TRUE	3	3	5.00726e-05	5.93307e-05	0.244758	1	1	3.72121e-05	4.24016e-05	0.188349
423_fwd	TRUE	FALSE	FALSE	15	11	0.000250363	0.000217546	-0.2027	11	5	0.000409333	0.000212008	-0.949155
424_fwd	TRUE	FALSE	FALSE	25	3	0.000417272	5.93307e-05	-2.81414	4	5	0.000148848	0.000212008	0.510277
425_fwd	TRUE	TRUE	TRUE	2	10	3.33817e-05	0.000197769	2.56669	1	2	3.72121e-05	8.48033e-05	1.18835
432_fwd	TRUE	FALSE	FALSE	7	9	0.000116836	0.000177992	0.607329	2	2	7.44241e-05	8.48033e-05	0.188349
433_fwd	TRUE	FALSE	FALSE	18	1	0.000300436	1.97769e-05	-3.92517	14	2	0.000520969	8.48033e-05	-2.61901
435_fwd	TRUE	FALSE	FALSE	6	1	0.000100145	1.97769e-05	-2.3402	4	3	0.000148848	0.000127205	-0.226689
438_fwd	TRUE	FALSE	FALSE	41	25	0.000684326	0.000494423	-0.468937	14	5	0.000520969	0.000212008	-1.29708
442_fwd	TRUE	FALSE	FALSE	14	1	0.000233672	1.97769e-05	-3.5626	4	3	0.000148848	0.000127205	-0.226689
443_fwd	TRUE	TRUE	TRUE	43	112	0.000717707	0.00221501	1.62585	12	18	0.000446545	0.000763229	0.773311
444_fwd	TRUE	FALSE	FALSE	103	49	0.00171916	0.000969069	-0.827032	18	9	0.000669817	0.000381615	-0.811651
446_fwd	TRUE	TRUE	TRUE	92	271	0.00153556	0.00535954	1.80335	10	26	0.000372121	0.00110244	1.56686
447_fwd	TRUE	FALSE	FALSE	11	6	0.0001836	0.000118661	-0.629711	3	2	0.000111636	8.48033e-05	-0.396614
448_fwd	TRUE	FALSE	FALSE	48	7	0.000801162	0.000138438	-2.53285	8	1	0.000297697	4.24016e-05	-2.81165
451_fwd	TRUE	FALSE	FALSE	5	1	8.34543e-05	1.97769e-05	-2.07717	3	1	0.000111636	4.24016e-05	-1.39661
455_fwd	TRUE	TRUE	TRUE	70	170	0.00116836	0.00336208	1.52487	18	37	0.000669817	0.00156886	1.22788
456_fwd	TRUE	FALSE	FALSE	5	2	8.34543e-05	3.95538e-05	-1.07717	6	3	0.000223272	0.000127205	-0.811651
459_fwd	TRUE	FALSE	FALSE	282	139	0.00470682	0.00274899	-0.775852	71	20	0.00264206	0.000848033	-1.63947
460_fwd	TRUE	FALSE	FALSE	59	25	0.000984761	0.000494423	-0.994028	39	5	0.00145127	0.000212008	-2.77513
461_fwd	TRUE	TRUE	TRUE	48	109	0.000801162	0.00215568	1.42798	21	4	0.000781454	0.000169607	-2.20397
462_fwd	TRUE	FALSE	FALSE	17	11	0.000283745	0.000217546	-0.383273	14	4	0.000520969	0.000169607	-1.61901
465_fwd	TRUE	FALSE	FALSE	13	10	0.000216981	0.000197769	-0.133753	6	1	0.000223272	4.24016e-05	-2.39661
468_fwd	TRUE	FALSE	FALSE	19	8	0.000317127	0.000158215	-1.00317	6	2	0.000223272	8.48033e-05	-1.39661
469_fwd	TRUE	FALSE	FALSE	193	22	0.00322134	0.000435092	-2.88827	76	15	0.00282812	0.000636024	-2.15269
470_fwd	TRUE	TRUE	TRUE	19	55	0.000317127	0.00108773	1.77819	4	1	0.000148848	4.24016e-05	-1.81165
471_fwd	TRUE	FALSE	FALSE	38	9	0.000634253	0.000177992	-1.83324	17	4	0.000632605	0.000169607	-1.89911
476_fwd	TRUE	TRUE	TRUE	18	5	0.000300436	9.88846e-05	-1.60324	7	4	0.000260485	0.000169607	-0.619006
479_fwd	TRUE	TRUE	TRUE	53	135	0.000884616	0.00266988	1.59365	17	6	0.000632605	0.00025441	-1.31415
480_fwd	TRUE	FALSE	FALSE	178	103	0.00297097	0.00203702	-0.544474	66	23	0.002456	0.000975237	-1.33248
481_fwd	TRUE	FALSE	FALSE	52	9	0.000867925	0.000177992	-2.28576	20	4	0.000744241	0.000169607	-2.13358
482_fwd	TRUE	TRUE	TRUE	3	6	5.00726e-05	0.000118661	1.24476	4	20	0.000148848	0.000848033	2.51028
484_fwd	TRUE	FALSE	FALSE	140	9	0.00233672	0.000177992	-3.7146	59	10	0.00219551	0.000424016	-2.37237
485_fwd	TRUE	TRUE	TRUE	20	108	0.000333817	0.00213591	2.67772	10	15	0.000372121	0.000636024	0.773311
486_fwd	TRUE	FALSE	FALSE	19	18	0.000317127	0.000355984	0.166756	9	2	0.000334909	8.48033e-05	-1.98158
487_fwd	TRUE	FALSE	FALSE	15	3	0.000250363	5.93307e-05	-2.07717	2	3	7.44241e-05	0.000127205	0.773311
488_fwd	TRUE	TRUE	TRUE	11	40	0.0001836	0.000791077	2.10725	1	9	3.72121e-05	0.000381615	3.35827
492_fwd	TRUE	FALSE	FALSE	22	13	0.000367199	0.0002571	-0.514233	7	2	0.000260485	8.48033e-05	-1.61901
494_fwd	TRUE	TRUE	TRUE	61	220	0.00101814	0.00435092	2.09538	7	88	0.000260485	0.00373134	3.84043
495_fwd	TRUE	FALSE	FALSE	15	2	0.000250363	3.95538e-05	-2.66213	20	8	0.000744241	0.000339213	-1.13358
498_fwd	TRUE	FALSE	FALSE	75	32	0.00125182	0.000632861	-0.98406	16	1	0.000595393	4.24016e-05	-3.81165
500_fwd	TRUE	TRUE	TRUE	38	51	0.000634253	0.00100862	0.669256	3	6	0.000111636	0.00025441	1.18835
501_fwd	TRUE	FALSE	FALSE	304	149	0.00507402	0.00294676	-0.784001	138	42	0.00513527	0.00178087	-1.52786
502_fwd	TRUE	FALSE	FALSE	238	67	0.00397243	0.00132505	-1.58397	130	9	0.00483757	0.000381615	-3.66409
503_fwd	TRUE	TRUE	TRUE	68	164	0.00113498	0.00324341	1.51485	24	98	0.00089309	0.00415536	2.2181
504_fwd	TRUE	FALSE	FALSE	17	7	0.000283745	0.000138438	-1.03535	24	4	0.00089309	0.000169607	-2.39661
510_fwd	TRUE	FALSE	FALSE	19	5	0.000317127	9.88846e-05	-1.68124	13	4	0.000483757	0.000169607	-1.51209
511_fwd	TRUE	FALSE	FALSE	31	4	0.000517417	7.91077e-05	-2.70944	19	3	0.000707029	0.000127205	-2.47462
512_fwd	TRUE	TRUE	TRUE	98	266	0.00163571	0.00526066	1.68533	9	99	0.000334909	0.00419776	3.64778
515_fwd	TRUE	TRUE	TRUE	74	140	0.00123512	0.00276877	1.16459	4	49	0.000148848	0.00207768	3.80306
516_fwd	TRUE	FALSE	FALSE	35	8	0.00058418	0.000158215	-1.88452	24	6	0.00089309	0.00025441	-1.81165
519_fwd	TRUE	FALSE	FALSE	57	60	0.00095138	0.00118661	0.318759	44	15	0.00163733	0.000636024	-1.36419
520_fwd	TRUE	FALSE	FALSE	69	5	0.00115167	9.88846e-05	-3.54184	37	3	0.00137685	0.000127205	-3.43614
522_fwd	TRUE	FALSE	FALSE	69	27	0.00115167	0.000533977	-1.10888	22	4	0.000818666	0.000169607	-2.27108
527_fwd	TRUE	TRUE	TRUE	6	19	0.000100145	0.000375761	1.90772	6	63	0.000223272	0.0026713	3.58067
528_fwd	TRUE	FALSE	FALSE	142	78	0.0023701	0.0015426	-0.619586	40	8	0.00148848	0.000339213	-2.13358
529_fwd	TRUE	FALSE	FALSE	26	3	0.000433963	5.93307e-05	-2.87072	12	1	0.000446545	4.24016e-05	-3.39661
530_fwd	TRUE	TRUE	TRUE	29	52	0.000484035	0.0010284	1.08722	11	36	0.000409333	0.00152646	1.89884
531_fwd	TRUE	FALSE	FALSE	53	27	0.000884616	0.000533977	-0.728274	22	12	0.000818666	0.00050882	-0.68612
536_fwd	TRUE	TRUE	TRUE	47	106	0.000784471	0.00209635	1.41809	15	120	0.000558181	0.0050882	3.18835
537_fwd	TRUE	FALSE	FALSE	113	56	0.00188607	0.00110751	-0.768066	25	9	0.000930302	0.000381615	-1.28558
539_fwd	TRUE	TRUE	TRUE	17	35	0.000283745	0.000692192	1.28658	8	60	0.000297697	0.0025441	3.09524
542_fwd	TRUE	TRUE	TRUE	17	44	0.000283745	0.000870184	1.61673	2	4	7.44241e-05	0.000169607	1.18835
548_fwd	TRUE	TRUE	TRUE	14	43	0.000233672	0.000850407	1.86367	2	8	7.44241e-05	0.000339213	2.18835
549_fwd	TRUE	FALSE	FALSE	31	13	0.000517417	0.0002571	-1.009	11	5	0.000409333	0.000212008	-0.949155
551_fwd	TRUE	TRUE	TRUE	208	596	0.0034717	0.011787	1.76349	55	328	0.00204666	0.0139077	2.76454
552_fwd	TRUE	FALSE	FALSE	74	19	0.00123512	0.000375761	-1.71677	48	7	0.00178618	0.000296811	-2.58926
554_fwd	TRUE	TRUE	TRUE	25	45	0.000417272	0.000889961	1.09276	14	70	0.000520969	0.00296811	2.51028
555_fwd	TRUE	FALSE	FALSE	121	62	0.0020196	0.00122617	-0.719908	22	4	0.000818666	0.000169607	-2.27108
557_fwd	TRUE	TRUE	TRUE	8	22	0.000133527	0.000435092	1.70419	12	77	0.000446545	0.00326493	2.87017
561_fwd	TRUE	FALSE	FALSE	17	10	0.000283745	0.000197769	-0.520776	9	6	0.000334909	0.00025441	-0.396614
566_fwd	TRUE	TRUE	TRUE	67	156	0.00111829	0.0030852	1.46407	36	72	0.00133963	0.00305292	1.18835
567_fwd	TRUE	FALSE	FALSE	296	120	0.0049405	0.00237323	-1.0578	62	7	0.00230715	0.000296811	-2.95849
569_fwd	TRUE	TRUE	TRUE	11	17	0.0001836	0.000336208	0.87279	6	1	0.000223272	4.24016e-05	-2.39661
572_fwd	TRUE	TRUE	TRUE	31	91	0.000517417	0.0017997	1.79836	5	11	0.00018606	0.000466418	1.32585
577_fwd	TRUE	FALSE	FALSE	19	6	0.000317127	0.000118661	-1.41821	12	3	0.000446545	0.000127205	-1.81165
578_fwd	TRUE	TRUE	TRUE	56	149	0.000934689	0.00294676	1.65657	14	6	0.000520969	0.00025441	-1.03404
579_fwd	TRUE	FALSE	FALSE	5	2	8.34543e-05	3.95538e-05	-1.07717	12	3	0.000446545	0.000127205	-1.81165
583_fwd	TRUE	FALSE	FALSE	14	2	0.000233672	3.95538e-05	-2.5626	14	1	0.000520969	4.24016e-05	-3.61901
584_fwd	TRUE	TRUE	TRUE	14	13	0.000233672	0.0002571	0.137843	9	2	0.000334909	8.48033e-05	-1.98158
587_fwd	TRUE	TRUE	TRUE	26	114	0.000433963	0.00225457	2.37721	5	41	0.00018606	0.00173847	3.22397
591_fwd	TRUE	FALSE	FALSE	7	6	0.000116836	0.000118661	0.0223661	6	2	0.000223272	8.48033e-05	-1.39661
592_fwd	TRUE	FALSE	FALSE	20	3	0.000333817	5.93307e-05	-2.49221	16	1	0.000595393	4.24016e-05	-3.81165
593_fwd	TRUE	TRUE	TRUE	177	403	0.00295428	0.0079701	1.43179	87	364	0.00323745	0.0154342	2.2532
594_fwd	TRUE	FALSE	FALSE	8	3	0.000133527	5.93307e-05	-1.17028	3	1	0.000111636	4.24016e-05	-1.39661
597_fwd	TRUE	FALSE	FALSE	33	12	0.000550799	0.000237323	-1.21467	15	2	0.000558181	8.48033e-05	-2.71854
600_fwd	TRUE	FALSE	FALSE	18	7	0.000300436	0.000138438	-1.11781	14	3	0.000520969	0.000127205	-2.03404
601_fwd	TRUE	FALSE	FALSE	28	9	0.000467344	0.000177992	-1.39267	19	4	0.000707029	0.000169607	-2.05958
602_fwd	TRUE	TRUE	TRUE	93	253	0.00155225	0.00500356	1.68859	35	264	0.00130242	0.011194	3.10346
605_fwd	TRUE	TRUE	TRUE	4	18	6.67635e-05	0.000355984	2.41468	3	8	0.000111636	0.000339213	1.60339
612_fwd	TRUE	FALSE	FALSE	16	4	0.000267054	7.91077e-05	-1.75524	21	4	0.000781454	0.000169607	-2.20397
615_fwd	TRUE	FALSE	FALSE	54	23	0.000901307	0.000454869	-0.986567	10	2	0.000372121	8.48033e-05	-2.13358
616_fwd	TRUE	FALSE	FALSE	37	5	0.000617562	9.88846e-05	-2.64277	16	2	0.000595393	8.48033e-05	-2.81165
617_fwd	TRUE	TRUE	TRUE	147	390	0.00245356	0.007713	1.65242	71	410	0.00264206	0.0173847	2.71808
618_fwd	TRUE	FALSE	FALSE	55	36	0.000917998	0.000711969	-0.366676	17	4	0.000632605	0.000169607	-1.89911
619_fwd	TRUE	FALSE	FALSE	6	5	0.000100145	9.88846e-05	-0.0182759	3	1	0.000111636	4.24016e-05	-1.39661
620_fwd	TRUE	TRUE	TRUE	24	56	0.000400581	0.00110751	1.46715	20	175	0.000744241	0.00742028	3.31763
623_fwd	TRUE	TRUE	TRUE	6	12	0.000100145	0.000237323	1.24476	7	46	0.000260485	0.00195047	2.90456
624_fwd	TRUE	FALSE	FALSE	71	31	0.00118505	0.000613084	-0.950792	47	17	0.00174897	0.000720828	-1.27878
625_fwd	TRUE	FALSE	FALSE	102	13	0.00170247	0.0002571	-2.72723	30	5	0.00111636	0.000212008	-2.39661
626_fwd	TRUE	TRUE	TRUE	46	95	0.00076778	0.00187881	1.29105	37	331	0.00137685	0.0140349	3.34958
627_fwd	TRUE	FALSE	FALSE	170	124	0.00283745	0.00245234	-0.210436	81	954	0.00301418	0.0404512	3.74634
629_fwd	TRUE	TRUE	TRUE	41	68	0.000684326	0.00134483	0.974669	23	128	0.000855878	0.00542741	2.66479
630_fwd	TRUE	FALSE	FALSE	45	20	0.000751089	0.000395538	-0.925167	5	6	0.00018606	0.00025441	0.451383
631_fwd	TRUE	FALSE	FALSE	79	12	0.00131858	0.000237323	-2.47406	54	7	0.00200945	0.000296811	-2.75918
632_fwd	TRUE	TRUE	TRUE	58	128	0.00096807	0.00253145	1.38678	42	241	0.00156291	0.0102188	2.70892
633_fwd	TRUE	FALSE	FALSE	42	12	0.000701016	0.000237323	-1.5626	29	12	0.00107915	0.00050882	-1.08467
636_fwd	TRUE	FALSE	FALSE	86	19	0.00143541	0.000375761	-1.93358	44	7	0.00163733	0.000296811	-2.46373
638_fwd	TRUE	TRUE	TRUE	13	50	0.000216981	0.000988846	2.18817	3	3	0.000111636	0.000127205	0.188349
639_fwd	TRUE	FALSE	FALSE	29	13	0.000484035	0.0002571	-0.912783	15	7	0.000558181	0.000296811	-0.911187
641_fwd	TRUE	TRUE	TRUE	201	615	0.00335486	0.0121628	1.85815	76	74	0.00282812	0.00313772	0.149875
642_fwd	TRUE	FALSE	FALSE	13	10	0.000216981	0.000197769	-0.133753	14	8	0.000520969	0.000339213	-0.619006
644_fwd	TRUE	TRUE	TRUE	118	415	0.00196952	0.00820742	2.05908	64	11	0.00238157	0.000466418	-2.35222
645_fwd	TRUE	FALSE	FALSE	2	2	3.33817e-05	3.95538e-05	0.244758	9	5	0.000334909	0.000212008	-0.659648
647_fwd	TRUE	TRUE	TRUE	41	64	0.000684326	0.00126572	0.887206	22	54	0.000818666	0.00228969	1.4838
652_fwd	TRUE	FALSE	FALSE	20	5	0.000333817	9.88846e-05	-1.75524	9	1	0.000334909	4.24016e-05	-2.98158
653_fwd	TRUE	TRUE	TRUE	37	65	0.000617562	0.0012855	1.05767	25	6	0.000930302	0.00025441	-1.87054
654_fwd	TRUE	FALSE	FALSE	67	44	0.00111829	0.000870184	-0.361899	5	3	0.00018606	0.000127205	-0.548617
655_fwd	TRUE	FALSE	FALSE	11	3	0.0001836	5.93307e-05	-1.62971	12	1	0.000446545	4.24016e-05	-3.39661
656_fwd	TRUE	TRUE	TRUE	31	73	0.000517417	0.00144371	1.48039	8	3	0.000297697	0.000127205	-1.22669
659_fwd	TRUE	TRUE	TRUE	30	122	0.000500726	0.00241278	2.26861	13	20	0.000483757	0.000848033	0.809837
663_fwd	TRUE	FALSE	FALSE	24	9	0.000400581	0.000177992	-1.17028	16	3	0.000595393	0.000127205	-2.22669
665_fwd	TRUE	TRUE	TRUE	19	69	0.000317127	0.00136461	2.10536	20	1	0.000744241	4.24016e-05	-4.13358
666_fwd	TRUE	FALSE	FALSE	46	23	0.00076778	0.000454869	-0.755242	65	12	0.00241878	0.00050882	-2.24906
668_fwd	TRUE	TRUE	TRUE	30	123	0.000500726	0.00243256	2.28038	21	3	0.000781454	0.000127205	-2.61901
669_fwd	TRUE	FALSE	FALSE	160	118	0.00267054	0.00233368	-0.194527	75	17	0.00279091	0.000720828	-1.95301
674_fwd	TRUE	TRUE	TRUE	14	53	0.000233672	0.00104818	2.16532	31	12	0.00115357	0.00050882	-1.18088
676_fwd	TRUE	FALSE	FALSE	26	13	0.000433963	0.0002571	-0.755242	27	10	0.00100473	0.000424016	-1.24461
677_fwd	TRUE	TRUE	TRUE	33	126	0.000550799	0.00249189	2.17764	22	115	0.000818666	0.00487619	2.57441
683_fwd	TRUE	TRUE	TRUE	67	123	0.00111829	0.00243256	1.12118	15	3	0.000558181	0.000127205	-2.13358
684_fwd	TRUE	FALSE	FALSE	4	4	6.67635e-05	7.91077e-05	0.244758	6	1	0.000223272	4.24016e-05	-2.39661
687_fwd	TRUE	FALSE	FALSE	1	2	1.66909e-05	3.95538e-05	1.24476	6	3	0.000223272	0.000127205	-0.811651
690_fwd	TRUE	FALSE	FALSE	74	24	0.00123512	0.000474646	-1.37973	31	17	0.00115357	0.000720828	-0.678385
694_fwd	TRUE	FALSE	FALSE	119	34	0.00198621	0.000672415	-1.5626	50	6	0.0018606	0.00025441	-2.87054
695_fwd	TRUE	TRUE	TRUE	30	81	0.000500726	0.00160193	1.67772	35	7	0.00130242	0.000296811	-2.13358
697_fwd	TRUE	FALSE	FALSE	131	26	0.0021865	0.0005142	-2.08822	56	3	0.00208388	0.000127205	-4.03404
702_fwd	TRUE	FALSE	FALSE	86	29	0.00143541	0.000573531	-1.32353	9	5	0.000334909	0.000212008	-0.659648
703_fwd	TRUE	FALSE	FALSE	73	29	0.00121843	0.000573531	-1.08709	57	21	0.00212109	0.000890434	-1.25222
705_fwd	TRUE	FALSE	FALSE	7	2	0.000116836	3.95538e-05	-1.5626	1	1	3.72121e-05	4.24016e-05	0.188349
707_fwd	TRUE	TRUE	TRUE	56	198	0.000934689	0.00391583	2.06676	19	26	0.000707029	0.00110244	0.640861
708_fwd	TRUE	FALSE	FALSE	21	8	0.000350508	0.000158215	-1.14756	35	13	0.00130242	0.000551221	-1.24049
710_fwd	TRUE	TRUE	TRUE	25	60	0.000417272	0.00118661	1.50779	8	1	0.000297697	4.24016e-05	-2.81165
711_fwd	TRUE	FALSE	FALSE	12	4	0.00020029	7.91077e-05	-1.3402	15	1	0.000558181	4.24016e-05	-3.71854
713_fwd	TRUE	TRUE	TRUE	20	52	0.000333817	0.0010284	1.62327	11	17	0.000409333	0.000720828	0.81638
716_fwd	TRUE	TRUE	TRUE	6	13	0.000100145	0.0002571	1.36024	4	3	0.000148848	0.000127205	-0.226689
717_fwd	TRUE	FALSE	FALSE	27	1	0.000450653	1.97769e-05	-4.51013	18	2	0.000669817	8.48033e-05	-2.98158
719_fwd	TRUE	TRUE	TRUE	619	1891	0.0103316	0.0373981	1.8559	260	83	0.00967514	0.00351934	-1.45898
720_fwd	TRUE	FALSE	FALSE	184	52	0.00307112	0.0010284	-1.57836	69	9	0.00256763	0.000381615	-2.75025
722_fwd	TRUE	TRUE	TRUE	34	64	0.00056749	0.00126572	1.1573	6	2	0.000223272	8.48033e-05	-1.39661
723_fwd	TRUE	FALSE	FALSE	23	9	0.00038389	0.000177992	-1.10888	28	3	0.00104194	0.000127205	-3.03404
724_fwd	TRUE	FALSE	FALSE	9	1	0.000150218	1.97769e-05	-2.92517	16	2	0.000595393	8.48033e-05	-2.81165
726_fwd	TRUE	FALSE	FALSE	2	3	3.33817e-05	5.93307e-05	0.829721	3	1	0.000111636	4.24016e-05	-1.39661
728_fwd	TRUE	TRUE	TRUE	66	200	0.0011016	0.00395538	1.84422	19	13	0.000707029	0.000551221	-0.359139
732_fwd	TRUE	FALSE	FALSE	46	14	0.00076778	0.000276877	-1.47145	13	2	0.000483757	8.48033e-05	-2.51209
734_fwd	TRUE	TRUE	TRUE	56	147	0.000934689	0.00290721	1.63708	12	4	0.000446545	0.000169607	-1.39661
735_fwd	TRUE	FALSE	FALSE	272	414	0.00453992	0.00818764	0.850783	139	43	0.00517248	0.00182327	-1.50433
736_fwd	TRUE	FALSE	FALSE	5	2	8.34543e-05	3.95538e-05	-1.07717	9	8	0.000334909	0.000339213	0.018424
737_fwd	TRUE	TRUE	TRUE	44	99	0.000734398	0.00195791	1.41468	24	101	0.00089309	0.00428256	2.2616
738_fwd	TRUE	FALSE	FALSE	111	46	0.00185269	0.000909738	-1.0261	42	11	0.00156291	0.000466418	-1.74454
740_fwd	TRUE	TRUE	TRUE	170	45	0.00283745	0.000889961	-1.67278	54	4	0.00200945	0.000169607	-3.56654
742_fwd	TRUE	FALSE	FALSE	49	14	0.000817853	0.000276877	-1.5626	22	2	0.000818666	8.48033e-05	-3.27108
743_fwd	TRUE	TRUE	TRUE	185	185	0.00308781	0.00365873	0.244758	62	2	0.00230715	8.48033e-05	-4.76585
748_fwd	TRUE	FALSE	FALSE	73	8	0.00121843	0.000158215	-2.94507	38	2	0.00141406	8.48033e-05	-4.05958
749_fwd	TRUE	TRUE	TRUE	33	67	0.000550799	0.00132505	1.26645	17	1	0.000632605	4.24016e-05	-3.89911
750_fwd	TRUE	FALSE	FALSE	7	3	0.000116836	5.93307e-05	-0.977634	10	1	0.000372121	4.24016e-05	-3.13358
751_fwd	TRUE	FALSE	FALSE	613	97	0.0102315	0.00191836	-2.41507	139	15	0.00517248	0.000636024	-3.0237
752_fwd	TRUE	TRUE	TRUE	50	176	0.000834543	0.00348074	2.06033	25	9	0.000930302	0.000381615	-1.28558
755_fwd	TRUE	TRUE	TRUE	3	13	5.00726e-05	0.0002571	2.36024	1	7	3.72121e-05	0.000296811	2.9957
758_fwd	TRUE	TRUE	TRUE	22	41	0.000367199	0.000810854	1.14288	3	1	0.000111636	4.24016e-05	-1.39661
759_fwd	TRUE	FALSE	FALSE	23	9	0.00038389	0.000177992	-1.10888	11	2	0.000409333	8.48033e-05	-2.27108
760_fwd	TRUE	FALSE	FALSE	20	1	0.000333817	1.97769e-05	-4.07717	24	1	0.00089309	4.24016e-05	-4.39661
761_fwd	TRUE	TRUE	TRUE	310	984	0.00517417	0.0194605	1.91115	64	339	0.00238157	0.0143742	2.59349
762_fwd	TRUE	FALSE	FALSE	103	40	0.00171916	0.000791077	-1.11981	25	11	0.000930302	0.000466418	-0.996076
765_fwd	TRUE	FALSE	FALSE	12	11	0.00020029	0.000217546	0.119228	14	7	0.000520969	0.000296811	-0.811651
769_fwd	TRUE	FALSE	FALSE	50	4	0.000834543	7.91077e-05	-3.3991	29	3	0.00107915	0.000127205	-3.08467
770_fwd	TRUE	TRUE	TRUE	35	129	0.00058418	0.00255122	2.1267	4	2	0.000148848	8.48033e-05	-0.811651
772_fwd	TRUE	FALSE	FALSE	11	4	0.0001836	7.91077e-05	-1.21467	11	9	0.000409333	0.000381615	-0.101158
773_fwd	TRUE	TRUE	TRUE	42	147	0.000701016	0.00290721	2.05211	5	2	0.00018606	8.48033e-05	-1.13358
775_fwd	TRUE	FALSE	FALSE	29	10	0.000484035	0.000197769	-1.29129	12	2	0.000446545	8.48033e-05	-2.39661
782_fwd	TRUE	TRUE	TRUE	26	35	0.000433963	0.000692192	0.673602	4	2	0.000148848	8.48033e-05	-0.811651
785_fwd	TRUE	TRUE	TRUE	51	37	0.000851234	0.000731746	-0.218213	15	1	0.000558181	4.24016e-05	-3.71854
786_fwd	TRUE	FALSE	FALSE	89	40	0.00148549	0.000791077	-0.909047	19	11	0.000707029	0.000466418	-0.600147
794_fwd	TRUE	TRUE	TRUE	128	13	0.00213643	0.0002571	-3.0548	54	3	0.00200945	0.000127205	-3.98158
797_fwd	TRUE	TRUE	TRUE	10	31	0.000166909	0.000613084	1.87703	20	12	0.000744241	0.00050882	-0.548617
798_fwd	TRUE	FALSE	FALSE	47	20	0.000784471	0.000395538	-0.987902	10	2	0.000372121	8.48033e-05	-2.13358
799_fwd	TRUE	FALSE	FALSE	88	14	0.0014688	0.000276877	-2.40732	34	2	0.00126521	8.48033e-05	-3.89911
800_fwd	TRUE	TRUE	TRUE	39	40	0.000650944	0.000791077	0.281284	19	5	0.000707029	0.000212008	-1.73765
801_fwd	TRUE	FALSE	FALSE	58	29	0.00096807	0.000573531	-0.755242	51	20	0.00189782	0.000848033	-1.16215
803_fwd	TRUE	TRUE	TRUE	6	16	0.000100145	0.000316431	1.6598	16	7	0.000595393	0.000296811	-1.0043
804_fwd	TRUE	FALSE	FALSE	5	1	8.34543e-05	1.97769e-05	-2.07717	6	1	0.000223272	4.24016e-05	-2.39661
812_fwd	TRUE	TRUE	TRUE	68	170	0.00113498	0.00336208	1.56669	33	6	0.001228	0.00025441	-2.27108
813_fwd	TRUE	FALSE	FALSE	38	16	0.000634253	0.000316431	-1.00317	18	8	0.000669817	0.000339213	-0.981576
815_fwd	TRUE	TRUE	TRUE	192	543	0.00320465	0.0107389	1.7446	59	10	0.00219551	0.000424016	-2.37237
816_fwd	TRUE	FALSE	FALSE	22	10	0.000367199	0.000197769	-0.892745	18	1	0.000669817	4.24016e-05	-3.98158
821_fwd	TRUE	TRUE	TRUE	9	14	0.000150218	0.000276877	0.882188	11	4	0.000409333	0.000169607	-1.27108
831_fwd	TRUE	FALSE	FALSE	9	2	0.000150218	3.95538e-05	-1.92517	1	2	3.72121e-05	8.48033e-05	1.18835
833_fwd	TRUE	TRUE	TRUE	32	50	0.000534108	0.000988846	0.888615	25	1	0.000930302	4.24016e-05	-4.45551
836_fwd	TRUE	TRUE	TRUE	48	137	0.000801162	0.00270944	1.75783	18	3	0.000669817	0.000127205	-2.39661
846_fwd	TRUE	FALSE	FALSE	61	32	0.00101814	0.000632861	-0.685979	25	6	0.000930302	0.00025441	-1.87054
847_fwd	TRUE	FALSE	FALSE	47	3	0.000784471	5.93307e-05	-3.72487	21	2	0.000781454	8.48033e-05	-3.20397
848_fwd	TRUE	TRUE	TRUE	175	441	0.0029209	0.00872162	1.57818	48	56	0.00178618	0.00237449	0.410741
849_fwd	TRUE	FALSE	FALSE	301	112	0.00502395	0.00221501	-1.18151	96	22	0.00357236	0.000932836	-1.93718
858_fwd	TRUE	FALSE	FALSE	189	57	0.00315457	0.00112728	-1.48459	90	16	0.00334909	0.000678426	-2.3035
859_fwd	TRUE	FALSE	FALSE	104	28	0.00173585	0.000553754	-1.64833	21	1	0.000781454	4.24016e-05	-4.20397
860_fwd	TRUE	TRUE	TRUE	87	416	0.00145211	0.0082272	2.50225	42	244	0.00156291	0.010346	2.72677
861_fwd	TRUE	FALSE	FALSE	92	47	0.00153556	0.000929515	-0.724215	19	9	0.000707029	0.000381615	-0.889654
862_fwd	TRUE	FALSE	FALSE	84	14	0.00140203	0.000276877	-2.3402	34	10	0.00126521	0.000424016	-1.57719
863_fwd	TRUE	TRUE	TRUE	40	179	0.000667635	0.00354007	2.40665	22	32	0.000818666	0.00135685	0.728917
866_fwd	TRUE	TRUE	TRUE	15	75	0.000250363	0.00148327	2.56669	16	75	0.000595393	0.00318012	2.41717
867_fwd	TRUE	FALSE	FALSE	141	53	0.00235341	0.00104818	-1.16687	49	5	0.00182339	0.000212008	-3.10443
870_fwd	TRUE	FALSE	FALSE	37	7	0.000617562	0.000138438	-2.15734	33	8	0.001228	0.000339213	-1.85605
872_fwd	TRUE	TRUE	TRUE	28	95	0.000467344	0.00187881	2.00726	9	17	0.000334909	0.000720828	1.10589
877_fwd	TRUE	FALSE	FALSE	17	1	0.000283745	1.97769e-05	-3.8427	22	5	0.000818666	0.000212008	-1.94915
878_fwd	TRUE	TRUE	TRUE	112	429	0.00186938	0.0084843	2.18224	44	187	0.00163733	0.0079291	2.27581
881_fwd	TRUE	TRUE	TRUE	24	99	0.000400581	0.00195791	2.28915	18	61	0.000669817	0.0025865	1.94916
884_fwd	TRUE	TRUE	TRUE	96	333	0.00160232	0.00658571	2.03917	1	14	3.72121e-05	0.000593623	3.9957
887_fwd	TRUE	TRUE	TRUE	1	12	1.66909e-05	0.000237323	3.82972	8	136	0.000297697	0.00576662	4.27581
888_fwd	TRUE	FALSE	FALSE	4	1	6.67635e-05	1.97769e-05	-1.75524	7	1	0.000260485	4.24016e-05	-2.61901
893_fwd	TRUE	TRUE	TRUE	43	122	0.000717707	0.00241278	1.74923	15	59	0.000558181	0.0025017	2.1641
901_fwd	TRUE	FALSE	FALSE	61	7	0.00101814	0.000138438	-2.87862	21	14	0.000781454	0.000593623	-0.396614
902_fwd	TRUE	TRUE	TRUE	14	15	0.000233672	0.000296654	0.344294	1	8	3.72121e-05	0.000339213	3.18835
903_fwd	TRUE	FALSE	FALSE	95	16	0.00158563	0.000316431	-2.3251	23	2	0.000855878	8.48033e-05	-3.33521
904_fwd	TRUE	FALSE	FALSE	74	9	0.00123512	0.000177992	-2.79477	14	2	0.000520969	8.48033e-05	-2.61901
905_fwd	TRUE	TRUE	TRUE	49	216	0.000817853	0.00427181	2.38494	26	47	0.000967514	0.00199288	1.0425
907_fwd	TRUE	FALSE	FALSE	5	4	8.34543e-05	7.91077e-05	-0.0771696	2	4	7.44241e-05	0.000169607	1.18835
909_fwd	TRUE	FALSE	FALSE	16	2	0.000267054	3.95538e-05	-2.75524	8	3	0.000297697	0.000127205	-1.22669
911_fwd	TRUE	TRUE	TRUE	39	118	0.000650944	0.00233368	1.842	24	202	0.00089309	0.00856513	3.2616
914_fwd	TRUE	TRUE	TRUE	31	101	0.000517417	0.00199747	1.94877	38	20	0.00141406	0.000848033	-0.73765
916_fwd	TRUE	FALSE	FALSE	53	10	0.000884616	0.000197769	-2.16123	18	4	0.000669817	0.000169607	-1.98158
917_fwd	TRUE	TRUE	TRUE	40	117	0.000667635	0.0023139	1.7932	9	12	0.000334909	0.00050882	0.603386
919_fwd	TRUE	FALSE	FALSE	133	26	0.00221989	0.0005142	-2.11008	43	2	0.00160012	8.48033e-05	-4.23792
920_fwd	TRUE	TRUE	TRUE	57	203	0.00095138	0.00401471	2.0772	19	140	0.000707029	0.00593623	3.0697
927_fwd	TRUE	FALSE	FALSE	110	20	0.001836	0.000395538	-2.21467	28	1	0.00104194	4.24016e-05	-4.61901
929_fwd	TRUE	TRUE	TRUE	107	362	0.00178592	0.00715924	2.00314	38	377	0.00141406	0.0159854	3.49884
930_fwd	TRUE	FALSE	FALSE	387	77	0.00645937	0.00152282	-2.08464	106	19	0.00394448	0.000805631	-2.29164
932_fwd	TRUE	TRUE	TRUE	13	73	0.000216981	0.00144371	2.73414	16	253	0.000595393	0.0107276	4.17134
935_fwd	TRUE	TRUE	TRUE	5	19	8.34543e-05	0.000375761	2.17076	4	24	0.000148848	0.00101764	2.77331
940_fwd	TRUE	FALSE	FALSE	32	9	0.000534108	0.000177992	-1.58532	37	12	0.00137685	0.00050882	-1.43614
941_fwd	TRUE	TRUE	TRUE	89	278	0.00148549	0.00549798	1.88797	47	406	0.00174897	0.0172151	3.2991
944_fwd	TRUE	TRUE	TRUE	22	97	0.000367199	0.00191836	2.38524	6	73	0.000223272	0.00309532	3.79321
951_fwd	TRUE	FALSE	FALSE	13	3	0.000216981	5.93307e-05	-1.87072	7	1	0.000260485	4.24016e-05	-2.61901
952_fwd	TRUE	FALSE	FALSE	437	30	0.00729391	0.000593307	-3.61984	161	9	0.00599114	0.000381615	-3.97264
953_fwd	TRUE	TRUE	TRUE	5	33	8.34543e-05	0.000652638	2.96722	6	140	0.000223272	0.00593623	4.73267
954_fwd	TRUE	FALSE	FALSE	51	19	0.000851234	0.000375761	-1.17974	35	4	0.00130242	0.000169607	-2.94093
959_fwd	TRUE	TRUE	TRUE	7	43	0.000116836	0.000850407	2.86367	3	7	0.000111636	0.000296811	1.41074
962_fwd	TRUE	TRUE	TRUE	261	1007	0.00435632	0.0199154	2.1927	125	486	0.00465151	0.0206072	2.14738
963_fwd	TRUE	FALSE	FALSE	72	26	0.00120174	0.0005142	-1.22473	32	2	0.00119079	8.48033e-05	-3.81165
965_fwd	TRUE	TRUE	TRUE	64	176	0.00106822	0.00348074	1.70419	30	145	0.00111636	0.00614824	2.46137
968_fwd	TRUE	TRUE	TRUE	87	309	0.00145211	0.00611107	2.07328	7	76	0.000260485	0.00322252	3.62892
971_fwd	TRUE	TRUE	TRUE	494	1575	0.00824529	0.0311486	1.91753	54	469	0.00200945	0.0198864	3.30691
980_fwd	TRUE	TRUE	TRUE	104	367	0.00173585	0.00725813	2.06396	4	101	0.000148848	0.00428256	4.84656
981_fwd	TRUE	FALSE	FALSE	799	226	0.013336	0.00446958	-1.57711	204	52	0.00759126	0.00220488	-1.78364
983_fwd	TRUE	TRUE	TRUE	17	62	0.000283745	0.00122617	2.11149	3	28	0.000111636	0.00118725	3.41074
987_fwd	TRUE	FALSE	FALSE	14	4	0.000233672	7.91077e-05	-1.5626	2	1	7.44241e-05	4.24016e-05	-0.811651
990_fwd	TRUE	FALSE	FALSE	52	11	0.000867925	0.000217546	-1.99625	25	10	0.000930302	0.000424016	-1.13358
992_fwd	TRUE	TRUE	TRUE	19	37	0.000317127	0.000731746	1.20628	5	17	0.00018606	0.000720828	1.95388
995_fwd	TRUE	TRUE	TRUE	39	107	0.000650944	0.00211613	1.70082	14	180	0.000520969	0.00763229	3.87285
997_fwd	TRUE	FALSE	FALSE	15	3	0.000250363	5.93307e-05	-2.07717	10	1	0.000372121	4.24016e-05	-3.13358
998_fwd	TRUE	TRUE	TRUE	9	33	0.000150218	0.000652638	2.11923	22	37	0.000818666	0.00156886	0.938371
1000_fwd	TRUE	FALSE	FALSE	122	22	0.00203629	0.000435092	-2.22655	25	2	0.000930302	8.48033e-05	-3.45551
1001_fwd	TRUE	TRUE	TRUE	112	379	0.00186938	0.00749545	2.00346	28	303	0.00104194	0.0128477	3.62417
1002_fwd	TRUE	FALSE	FALSE	2	3	3.33817e-05	5.93307e-05	0.829721	2	1	7.44241e-05	4.24016e-05	-0.811651
1004_fwd	TRUE	TRUE	TRUE	14	60	0.000233672	0.00118661	2.34429	1	12	3.72121e-05	0.00050882	3.77331
1007_fwd	TRUE	TRUE	TRUE	10	19	0.000166909	0.000375761	1.17076	1	10	3.72121e-05	0.000424016	3.51028
1008_fwd	TRUE	FALSE	FALSE	43	11	0.000717707	0.000217546	-1.72207	24	1	0.00089309	4.24016e-05	-4.39661
1009_fwd	TRUE	FALSE	FALSE	153	22	0.0025537	0.000435092	-2.5532	58	5	0.0021583	0.000212008	-3.3477
1010_fwd	TRUE	TRUE	TRUE	48	137	0.000801162	0.00270944	1.75783	15	96	0.000558181	0.00407056	2.86642
1011_fwd	TRUE	FALSE	FALSE	28	7	0.000467344	0.000138438	-1.75524	12	3	0.000446545	0.000127205	-1.81165
1012_fwd	TRUE	FALSE	FALSE	22	4	0.000367199	7.91077e-05	-2.21467	11	1	0.000409333	4.24016e-05	-3.27108
1013_fwd	TRUE	TRUE	TRUE	46	162	0.00076778	0.00320386	2.06105	9	121	0.000334909	0.0051306	3.93729
1019_fwd	TRUE	TRUE	TRUE	33	125	0.000550799	0.00247211	2.16615	7	74	0.000260485	0.00313772	3.59045
1020_fwd	TRUE	FALSE	FALSE	10	2	0.000166909	3.95538e-05	-2.07717	6	1	0.000223272	4.24016e-05	-2.39661
1026_fwd	TRUE	FALSE	FALSE	67	20	0.00111829	0.000395538	-1.4994	57	20	0.00212109	0.000848033	-1.32261
1027_fwd	TRUE	FALSE	FALSE	127	18	0.00211974	0.000355984	-2.574	41	1	0.00152569	4.24016e-05	-5.1692
1028_fwd	TRUE	TRUE	TRUE	4	26	6.67635e-05	0.0005142	2.9452	2	9	7.44241e-05	0.000381615	2.35827
1029_fwd	TRUE	FALSE	FALSE	17	3	0.000283745	5.93307e-05	-2.25774	20	4	0.000744241	0.000169607	-2.13358
1034_fwd	TRUE	TRUE	TRUE	131	317	0.0021865	0.00626928	1.51967	52	271	0.00193503	0.0114908	2.57006
1035_fwd	TRUE	FALSE	FALSE	324	98	0.00540784	0.00193814	-1.48038	91	13	0.0033863	0.000551221	-2.61901
1037_fwd	TRUE	TRUE	TRUE	85	206	0.00141872	0.00407404	1.52187	36	71	0.00133963	0.00301052	1.16817
1038_fwd	TRUE	FALSE	FALSE	55	12	0.000917998	0.000237323	-1.95164	27	3	0.00100473	0.000127205	-2.98158
1040_fwd	TRUE	TRUE	TRUE	14	24	0.000233672	0.000474646	1.02237	7	152	0.000260485	0.00644505	4.62892
1043_fwd	TRUE	TRUE	TRUE	68	120	0.00113498	0.00237323	1.06419	38	242	0.00141406	0.0102612	2.85928
1044_fwd	TRUE	FALSE	FALSE	90	24	0.00150218	0.000474646	-1.66213	40	2	0.00148848	8.48033e-05	-4.13358
1045_fwd	TRUE	FALSE	FALSE	68	17	0.00113498	0.000336208	-1.75524	36	12	0.00133963	0.00050882	-1.39661
1046_fwd	TRUE	TRUE	TRUE	533	1282	0.00889623	0.025354	1.51095	126	821	0.00468872	0.0348117	2.89231
1047_fwd	TRUE	FALSE	FALSE	26	10	0.000433963	0.000197769	-1.13375	16	1	0.000595393	4.24016e-05	-3.81165
1049_fwd	TRUE	TRUE	TRUE	57	121	0.00095138	0.00239301	1.33073	15	96	0.000558181	0.00407056	2.86642
1058_fwd	TRUE	TRUE	TRUE	207	734	0.00345501	0.0145163	2.07091	44	440	0.00163733	0.0186567	3.51028
1059_fwd	TRUE	FALSE	FALSE	113	128	0.00188607	0.00253145	0.42458	32	3	0.00119079	0.000127205	-3.22669
1061_fwd	TRUE	TRUE	TRUE	315	1093	0.00525762	0.0216162	2.03963	71	883	0.00264206	0.0374406	3.82487
1068_fwd	TRUE	FALSE	FALSE	3	1	5.00726e-05	1.97769e-05	-1.3402	2	33	7.44241e-05	0.00139925	4.23274
1071_fwd	TRUE	FALSE	FALSE	222	53	0.00370537	0.00104818	-1.82174	51	8	0.00189782	0.000339213	-2.48408
1073_fwd	TRUE	TRUE	TRUE	92	181	0.00153556	0.00357962	1.22104	7	77	0.000260485	0.00326493	3.64778
1076_fwd	TRUE	TRUE	TRUE	10	7	0.000166909	0.000138438	-0.269815	4	12	0.000148848	0.00050882	1.77331
1079_fwd	TRUE	TRUE	TRUE	28	74	0.000467344	0.00146349	1.64686	11	88	0.000409333	0.00373134	3.18835
1080_fwd	TRUE	FALSE	FALSE	60	21	0.00100145	0.000415315	-1.26981	44	8	0.00163733	0.000339213	-2.27108
1082_fwd	TRUE	TRUE	TRUE	21	47	0.000350508	0.000929515	1.40703	3	31	0.000111636	0.00131445	3.55758
1088_fwd	TRUE	TRUE	TRUE	22	57	0.000367199	0.00112728	1.61822	6	93	0.000223272	0.00394335	4.14255
1089_fwd	TRUE	FALSE	FALSE	196	67	0.00327141	0.00132505	-1.30386	72	21	0.00267927	0.000890434	-1.58926
1090_fwd	TRUE	FALSE	FALSE	133	25	0.00221989	0.000494423	-2.16667	51	2	0.00189782	8.48033e-05	-4.48408
1091_fwd	TRUE	TRUE	TRUE	363	853	0.00605879	0.0168697	1.47733	77	845	0.00286533	0.0358294	3.64437
1098_fwd	TRUE	FALSE	FALSE	19	3	0.000317127	5.93307e-05	-2.41821	6	2	0.000223272	8.48033e-05	-1.39661
1100_fwd	TRUE	TRUE	TRUE	21	54	0.000350508	0.00106795	1.60733	13	80	0.000483757	0.00339213	2.80984
1101_fwd	TRUE	FALSE	FALSE	106	32	0.00176923	0.000632861	-1.48316	38	8	0.00141406	0.000339213	-2.05958
1103_fwd	TRUE	TRUE	TRUE	57	130	0.00095138	0.002571	1.43424	11	143	0.000409333	0.00606343	3.88879
1106_fwd	TRUE	TRUE	TRUE	3	11	5.00726e-05	0.000217546	2.11923	1	12	3.72121e-05	0.00050882	3.77331
1107_fwd	TRUE	FALSE	FALSE	125	20	0.00208636	0.000395538	-2.3991	28	1	0.00104194	4.24016e-05	-4.61901
1112_fwd	TRUE	TRUE	TRUE	65	107	0.00108491	0.00211613	0.963858	30	378	0.00111636	0.0160278	3.8437
1115_fwd	TRUE	TRUE	TRUE	232	667	0.00387228	0.0131912	1.76832	24	250	0.00089309	0.0106004	3.56917
1116_fwd	TRUE	FALSE	FALSE	74	19	0.00123512	0.000375761	-1.71677	24	3	0.00089309	0.000127205	-2.81165
1117_fwd	TRUE	FALSE	FALSE	9	2	0.000150218	3.95538e-05	-1.92517	1	1	3.72121e-05	4.24016e-05	0.188349
1118_fwd	TRUE	TRUE	TRUE	43	120	0.000717707	0.00237323	1.72538	20	143	0.000744241	0.00606343	3.02629
6_rev	FALSE	FALSE	FALSE	5	3	8.34543e-05	5.93307e-05	-0.492207	1	1	3.72121e-05	4.24016e-05	0.188349
8_rev	FALSE	TRUE	FALSE	11	8	0.0001836	0.000158215	-0.214673	14	7	0.000520969	0.000296811	-0.811651
15_rev	FALSE	FALSE	FALSE	19	7	0.000317127	0.000138438	-1.19581	16	11	0.000595393	0.000466418	-0.352219
18_rev	FALSE	FALSE	FALSE	20	6	0.000333817	0.000118661	-1.49221	23	8	0.000855878	0.000339213	-1.33521
19_rev	FALSE	FALSE	FALSE	9	2	0.000150218	3.95538e-05	-1.92517	5	2	0.00018606	8.48033e-05	-1.13358
20_rev	FALSE	TRUE	FALSE	14	16	0.000233672	0.000316431	0.437404	30	8	0.00111636	0.000339213	-1.71854
21_rev	FALSE	FALSE	FALSE	25	10	0.000417272	0.000197769	-1.07717	17	4	0.000632605	0.000169607	-1.89911
27_rev	FALSE	FALSE	FALSE	23	7	0.00038389	0.000138438	-1.47145	3	1	0.000111636	4.24016e-05	-1.39661
28_rev	FALSE	FALSE	FALSE	26	14	0.000433963	0.000276877	-0.648326	60	36	0.00223272	0.00152646	-0.548617
29_rev	FALSE	TRUE	FALSE	177	86	0.00295428	0.00170081	-0.796582	201	98	0.00747963	0.00415536	-0.847993
30_rev	FALSE	FALSE	FALSE	10	5	0.000166909	9.88846e-05	-0.755242	1	2	3.72121e-05	8.48033e-05	1.18835
31_rev	FALSE	FALSE	FALSE	11	7	0.0001836	0.000138438	-0.407318	12	6	0.000446545	0.00025441	-0.811651
32_rev	FALSE	TRUE	FALSE	3	2	5.00726e-05	3.95538e-05	-0.340204	9	2	0.000334909	8.48033e-05	-1.98158
36_rev	FALSE	FALSE	FALSE	15	5	0.000250363	9.88846e-05	-1.3402	35	21	0.00130242	0.000890434	-0.548617
37_rev	FALSE	FALSE	FALSE	57	38	0.00095138	0.000751523	-0.340204	108	61	0.0040189	0.0025865	-0.635801
39_rev	FALSE	FALSE	FALSE	7	3	0.000116836	5.93307e-05	-0.977634	5	4	0.00018606	0.000169607	-0.133579
42_rev	FALSE	FALSE	FALSE	15	10	0.000250363	0.000197769	-0.340204	26	14	0.000967514	0.000593623	-0.704736
44_rev	FALSE	TRUE	FALSE	5	2	8.34543e-05	3.95538e-05	-1.07717	23	15	0.000855878	0.000636024	-0.428322
45_rev	FALSE	FALSE	FALSE	46	27	0.00076778	0.000533977	-0.523916	121	67	0.00450266	0.00284091	-0.664425
46_rev	FALSE	FALSE	FALSE	4	3	6.67635e-05	5.93307e-05	-0.170279	18	3	0.000669817	0.000127205	-2.39661
47_rev	FALSE	TRUE	FALSE	15	7	0.000250363	0.000138438	-0.854777	33	10	0.001228	0.000424016	-1.53412
48_rev	FALSE	FALSE	FALSE	8	6	0.000133527	0.000118661	-0.170279	70	46	0.00260485	0.00195047	-0.417372
52_rev	FALSE	FALSE	FALSE	6	2	0.000100145	3.95538e-05	-1.3402	2	4	7.44241e-05	0.000169607	1.18835
53_rev	FALSE	TRUE	FALSE	4	4	6.67635e-05	7.91077e-05	0.244758	19	28	0.000707029	0.00118725	0.747776
54_rev	FALSE	FALSE	FALSE	17	14	0.000283745	0.000276877	-0.0353494	25	28	0.000930302	0.00118725	0.351848
55_rev	FALSE	FALSE	FALSE	8	2	0.000133527	3.95538e-05	-1.75524	4	3	0.000148848	0.000127205	-0.226689
56_rev	FALSE	TRUE	FALSE	1	1	1.66909e-05	1.97769e-05	0.244758	5	10	0.00018606	0.000424016	1.18835
57_rev	FALSE	FALSE	FALSE	9	2	0.000150218	3.95538e-05	-1.92517	98	40	0.00364678	0.00169607	-1.10443
60_rev	FALSE	FALSE	FALSE	3	3	5.00726e-05	5.93307e-05	0.244758	8	7	0.000297697	0.000296811	-0.00429612
62_rev	FALSE	TRUE	FALSE	22	10	0.000367199	0.000197769	-0.892745	39	18	0.00145127	0.000763229	-0.927128
63_rev	FALSE	FALSE	FALSE	87	58	0.00145211	0.00114706	-0.340204	215	119	0.0080006	0.00504579	-0.665026
64_rev	FALSE	FALSE	FALSE	9	4	0.000150218	7.91077e-05	-0.925167	20	7	0.000744241	0.000296811	-1.32622
67_rev	FALSE	FALSE	FALSE	14	2	0.000233672	3.95538e-05	-2.5626	1	1	3.72121e-05	4.24016e-05	0.188349
68_rev	FALSE	TRUE	FALSE	16	12	0.000267054	0.000237323	-0.170279	49	23	0.00182339	0.000975237	-0.902799
69_rev	FALSE	FALSE	FALSE	3	1	5.00726e-05	1.97769e-05	-1.3402	13	6	0.000483757	0.00025441	-0.927128
71_rev	FALSE	TRUE	FALSE	3	1	5.00726e-05	1.97769e-05	-1.3402	24	11	0.00089309	0.000466418	-0.937182
72_rev	FALSE	FALSE	FALSE	78	39	0.00130189	0.0007713	-0.755242	114	64	0.00424218	0.0027137	-0.644541
74_rev	FALSE	TRUE	FALSE	2	2	3.33817e-05	3.95538e-05	0.244758	8	3	0.000297697	0.000127205	-1.22669
77_rev	FALSE	TRUE	FALSE	32	21	0.000534108	0.000415315	-0.362924	50	21	0.0018606	0.000890434	-1.06319
78_rev	FALSE	FALSE	FALSE	42	24	0.000701016	0.000474646	-0.562596	67	42	0.00249321	0.00178087	-0.485423
79_rev	FALSE	FALSE	FALSE	16	5	0.000267054	9.88846e-05	-1.43331	13	2	0.000483757	8.48033e-05	-2.51209
80_rev	FALSE	TRUE	FALSE	6	1	0.000100145	1.97769e-05	-2.3402	21	8	0.000781454	0.000339213	-1.20397
81_rev	FALSE	FALSE	FALSE	9	4	0.000150218	7.91077e-05	-0.925167	39	23	0.00145127	0.000975237	-0.573491
89_rev	FALSE	TRUE	FALSE	13	2	0.000216981	3.95538e-05	-2.45568	17	10	0.000632605	0.000424016	-0.577186
90_rev	FALSE	FALSE	FALSE	29	21	0.000484035	0.000415315	-0.220905	75	69	0.00279091	0.00292571	0.0680547
92_rev	FALSE	TRUE	FALSE	12	4	0.00020029	7.91077e-05	-1.3402	5	9	0.00018606	0.000381615	1.03635
93_rev	FALSE	FALSE	FALSE	3	1	5.00726e-05	1.97769e-05	-1.3402	6	9	0.000223272	0.000381615	0.773311
99_rev	FALSE	FALSE	FALSE	10	6	0.000166909	0.000118661	-0.492207	28	12	0.00104194	0.00050882	-1.03404
101_rev	FALSE	TRUE	FALSE	61	28	0.00101814	0.000553754	-0.878624	78	42	0.00290254	0.00178087	-0.704736
102_rev	FALSE	FALSE	FALSE	103	59	0.00171916	0.00116684	-0.559099	274	154	0.0101961	0.00652985	-0.642897
103_rev	FALSE	FALSE	FALSE	6	2	0.000100145	3.95538e-05	-1.3402	37	15	0.00137685	0.000636024	-1.11421
104_rev	FALSE	TRUE	FALSE	7	4	0.000116836	7.91077e-05	-0.562596	6	5	0.000223272	0.000212008	-0.0746854
113_rev	FALSE	TRUE	FALSE	25	8	0.000417272	0.000158215	-1.3991	49	34	0.00182339	0.00144166	-0.338898
114_rev	FALSE	FALSE	FALSE	6	2	0.000100145	3.95538e-05	-1.3402	4	2	0.000148848	8.48033e-05	-0.811651
115_rev	FALSE	FALSE	FALSE	14	2	0.000233672	3.95538e-05	-2.5626	15	10	0.000558181	0.000424016	-0.396614
116_rev	FALSE	TRUE	FALSE	61	23	0.00101814	0.000454869	-1.16242	123	69	0.00457708	0.00292571	-0.645641
117_rev	FALSE	FALSE	FALSE	5	4	8.34543e-05	7.91077e-05	-0.0771696	15	6	0.000558181	0.00025441	-1.13358
119_rev	FALSE	TRUE	FALSE	5	3	8.34543e-05	5.93307e-05	-0.492207	13	5	0.000483757	0.000212008	-1.19016
120_rev	FALSE	FALSE	FALSE	2	2	3.33817e-05	3.95538e-05	0.244758	9	3	0.000334909	0.000127205	-1.39661
125_rev	FALSE	TRUE	FALSE	8	4	0.000133527	7.91077e-05	-0.755242	22	15	0.000818666	0.000636024	-0.364192
127_rev	FALSE	FALSE	FALSE	90	51	0.00150218	0.00100862	-0.574669	151	81	0.00561902	0.00343453	-0.710206
128_rev	FALSE	TRUE	FALSE	96	55	0.00160232	0.00108773	-0.558844	132	50	0.00491199	0.00212008	-1.21219
129_rev	FALSE	FALSE	FALSE	9	4	0.000150218	7.91077e-05	-0.925167	33	20	0.001228	0.000848033	-0.534117
136_rev	FALSE	FALSE	FALSE	15	12	0.000250363	0.000237323	-0.0771696	34	15	0.00126521	0.000636024	-0.992223
137_rev	FALSE	TRUE	FALSE	156	76	0.00260378	0.00150305	-0.792716	210	87	0.00781454	0.00368894	-1.08295
138_rev	FALSE	FALSE	FALSE	11	6	0.0001836	0.000118661	-0.629711	32	12	0.00119079	0.00050882	-1.22669
140_rev	FALSE	TRUE	FALSE	6	2	0.000100145	3.95538e-05	-1.3402	4	1	0.000148848	4.24016e-05	-1.81165
141_rev	FALSE	FALSE	FALSE	2	2	3.33817e-05	3.95538e-05	0.244758	9	6	0.000334909	0.00025441	-0.396614
150_rev	FALSE	FALSE	FALSE	43	23	0.000717707	0.000454869	-0.657944	35	16	0.00130242	0.000678426	-0.940934
151_rev	FALSE	FALSE	FALSE	48	29	0.000801162	0.000573531	-0.482223	36	17	0.00133963	0.000720828	-0.894113
152_rev	FALSE	TRUE	FALSE	4	3	6.67635e-05	5.93307e-05	-0.170279	13	5	0.000483757	0.000212008	-1.19016
153_rev	FALSE	FALSE	FALSE	40	23	0.000667635	0.000454869	-0.553608	37	19	0.00137685	0.000805631	-0.773177
158_rev	FALSE	TRUE	FALSE	8	3	0.000133527	5.93307e-05	-1.17028	15	3	0.000558181	0.000127205	-2.13358
159_rev	FALSE	FALSE	FALSE	3	1	5.00726e-05	1.97769e-05	-1.3402	33	14	0.001228	0.000593623	-1.04869
160_rev	FALSE	FALSE	FALSE	16	11	0.000267054	0.000217546	-0.29581	9	4	0.000334909	0.000169607	-0.981576
161_rev	FALSE	TRUE	FALSE	26	6	0.000433963	0.000118661	-1.87072	26	3	0.000967514	0.000127205	-2.92713
163_rev	FALSE	FALSE	FALSE	10	5	0.000166909	9.88846e-05	-0.755242	3	2	0.000111636	8.48033e-05	-0.396614
164_rev	FALSE	TRUE	FALSE	2	1	3.33817e-05	1.97769e-05	-0.755242	8	4	0.000297697	0.000169607	-0.811651
168_rev	FALSE	FALSE	FALSE	110	58	0.001836	0.00114706	-0.67862	121	66	0.00450266	0.00279851	-0.68612
170_rev	FALSE	TRUE	FALSE	5	3	8.34543e-05	5.93307e-05	-0.492207	6	2	0.000223272	8.48033e-05	-1.39661
171_rev	FALSE	FALSE	FALSE	14	6	0.000233672	0.000118661	-0.977634	3	2	0.000111636	8.48033e-05	-0.396614
174_rev	FALSE	FALSE	FALSE	9	1	0.000150218	1.97769e-05	-2.92517	16	13	0.000595393	0.000551221	-0.111211
177_rev	FALSE	FALSE	FALSE	15	8	0.000250363	0.000158215	-0.662132	35	25	0.00130242	0.00106004	-0.297078
178_rev	FALSE	FALSE	FALSE	95	28	0.00158563	0.000553754	-1.51774	69	24	0.00256763	0.00101764	-1.33521
179_rev	FALSE	TRUE	FALSE	123	44	0.00205298	0.000870184	-1.23832	151	75	0.00561902	0.00318012	-0.821237
180_rev	FALSE	FALSE	FALSE	62	27	0.00103483	0.000533977	-0.95455	90	26	0.00334909	0.00110244	-1.60306
188_rev	FALSE	TRUE	FALSE	6	2	0.000100145	3.95538e-05	-1.3402	14	5	0.000520969	0.000212008	-1.29708
191_rev	FALSE	TRUE	FALSE	47	9	0.000784471	0.000177992	-2.13991	90	39	0.00334909	0.00165366	-1.0181
192_rev	FALSE	FALSE	FALSE	20	10	0.000333817	0.000197769	-0.755242	50	18	0.0018606	0.000763229	-1.28558
193_rev	FALSE	FALSE	FALSE	94	35	0.00156894	0.000692192	-1.18055	46	16	0.00171176	0.000678426	-1.33521
194_rev	FALSE	TRUE	FALSE	11	5	0.0001836	9.88846e-05	-0.892745	16	6	0.000595393	0.00025441	-1.22669
200_rev	FALSE	TRUE	FALSE	4	1	6.67635e-05	1.97769e-05	-1.75524	6	1	0.000223272	4.24016e-05	-2.39661
201_rev	FALSE	FALSE	FALSE	13	4	0.000216981	7.91077e-05	-1.45568	13	6	0.000483757	0.00025441	-0.927128
204_rev	FALSE	FALSE	FALSE	36	13	0.000600871	0.0002571	-1.22473	61	12	0.00226994	0.00050882	-2.15743
207_rev	FALSE	FALSE	FALSE	5	2	8.34543e-05	3.95538e-05	-1.07717	5	2	0.00018606	8.48033e-05	-1.13358
210_rev	FALSE	FALSE	FALSE	34	10	0.00056749	0.000197769	-1.52078	28	13	0.00104194	0.000551221	-0.918566
212_rev	FALSE	TRUE	FALSE	11	2	0.0001836	3.95538e-05	-2.21467	10	1	0.000372121	4.24016e-05	-3.13358
213_rev	FALSE	FALSE	FALSE	100	38	0.00166909	0.000751523	-1.15117	229	73	0.00852156	0.00309532	-1.46103
216_rev	FALSE	FALSE	FALSE	8	5	0.000133527	9.88846e-05	-0.433313	22	6	0.000818666	0.00025441	-1.68612
217_rev	FALSE	FALSE	FALSE	12	2	0.00020029	3.95538e-05	-2.3402	6	2	0.000223272	8.48033e-05	-1.39661
218_rev	FALSE	TRUE	FALSE	46	21	0.00076778	0.000415315	-0.886486	17	3	0.000632605	0.000127205	-2.31415
219_rev	FALSE	FALSE	FALSE	22	7	0.000367199	0.000138438	-1.40732	10	6	0.000372121	0.00025441	-0.548617
222_rev	FALSE	FALSE	FALSE	26	13	0.000433963	0.0002571	-0.755242	72	23	0.00267927	0.000975237	-1.45801
226_rev	FALSE	FALSE	FALSE	8	3	0.000133527	5.93307e-05	-1.17028	4	4	0.000148848	0.000169607	0.188349
227_rev	FALSE	TRUE	FALSE	5	1	8.34543e-05	1.97769e-05	-2.07717	2	4	7.44241e-05	0.000169607	1.18835
228_rev	FALSE	FALSE	FALSE	29	8	0.000484035	0.000158215	-1.61322	16	6	0.000595393	0.00025441	-1.22669
231_rev	FALSE	FALSE	FALSE	67	31	0.00111829	0.000613084	-0.867134	90	32	0.00334909	0.00135685	-1.3035
232_rev	FALSE	FALSE	FALSE	20	13	0.000333817	0.0002571	-0.37673	21	11	0.000781454	0.000466418	-0.744537
235_rev	FALSE	FALSE	FALSE	4	1	6.67635e-05	1.97769e-05	-1.75524	1	1	3.72121e-05	4.24016e-05	0.188349
236_rev	FALSE	TRUE	FALSE	20	4	0.000333817	7.91077e-05	-2.07717	25	9	0.000930302	0.000381615	-1.28558
238_rev	FALSE	FALSE	FALSE	1	6	1.66909e-05	0.000118661	2.82972	3	2	0.000111636	8.48033e-05	-0.396614
245_rev	FALSE	TRUE	FALSE	4	1	6.67635e-05	1.97769e-05	-1.75524	3	1	0.000111636	4.24016e-05	-1.39661
247_rev	FALSE	FALSE	FALSE	1	4	1.66909e-05	7.91077e-05	2.24476	4	3	0.000148848	0.000127205	-0.226689
249_rev	FALSE	FALSE	FALSE	9	3	0.000150218	5.93307e-05	-1.3402	36	16	0.00133963	0.000678426	-0.981576
250_rev	FALSE	FALSE	FALSE	166	57	0.00277068	0.00112728	-1.29739	61	22	0.00226994	0.000932836	-1.28296
251_rev	FALSE	TRUE	FALSE	265	90	0.00442308	0.00177992	-1.31324	134	27	0.00498642	0.00114484	-2.12285
259_rev	FALSE	FALSE	FALSE	1	1	1.66909e-05	1.97769e-05	0.244758	2	3	7.44241e-05	0.000127205	0.773311
264_rev	FALSE	FALSE	FALSE	66	18	0.0011016	0.000355984	-1.62971	78	33	0.00290254	0.00139925	-1.05266
265_rev	FALSE	FALSE	FALSE	138	57	0.00230334	0.00112728	-1.03088	64	26	0.00238157	0.00110244	-1.11121
266_rev	FALSE	TRUE	FALSE	67	14	0.00111829	0.000276877	-2.01398	25	7	0.000930302	0.000296811	-1.64815
274_rev	FALSE	FALSE	FALSE	11	2	0.0001836	3.95538e-05	-2.21467	6	1	0.000223272	4.24016e-05	-2.39661
275_rev	FALSE	TRUE	FALSE	35	8	0.00058418	0.000158215	-1.88452	21	5	0.000781454	0.000212008	-1.88204
279_rev	FALSE	FALSE	FALSE	15	10	0.000250363	0.000197769	-0.340204	21	3	0.000781454	0.000127205	-2.61901
280_rev	FALSE	FALSE	FALSE	4	2	6.67635e-05	3.95538e-05	-0.755242	22	6	0.000818666	0.00025441	-1.68612
287_rev	FALSE	TRUE	FALSE	23	9	0.00038389	0.000177992	-1.10888	15	5	0.000558181	0.000212008	-1.39661
288_rev	FALSE	FALSE	FALSE	180	61	0.00300436	0.00120639	-1.31636	292	97	0.0108659	0.00411296	-1.40156
289_rev	FALSE	FALSE	FALSE	120	44	0.0020029	0.000870184	-1.2027	57	16	0.00212109	0.000678426	-1.64454
294_rev	FALSE	FALSE	FALSE	28	5	0.000467344	9.88846e-05	-2.24067	21	2	0.000781454	8.48033e-05	-3.20397
296_rev	FALSE	TRUE	FALSE	87	22	0.00145211	0.000435092	-1.73875	38	7	0.00141406	0.000296811	-2.25222
297_rev	FALSE	FALSE	FALSE	61	29	0.00101814	0.000573531	-0.827998	85	16	0.00316303	0.000678426	-2.22104
298_rev	FALSE	FALSE	FALSE	62	21	0.00103483	0.000415315	-1.31712	37	13	0.00137685	0.000551221	-1.32066
299_rev	FALSE	TRUE	FALSE	7	1	0.000116836	1.97769e-05	-2.5626	7	2	0.000260485	8.48033e-05	-1.61901
303_rev	FALSE	FALSE	FALSE	10	3	0.000166909	5.93307e-05	-1.49221	12	3	0.000446545	0.000127205	-1.81165
306_rev	FALSE	FALSE	FALSE	12	6	0.00020029	0.000118661	-0.755242	32	12	0.00119079	0.00050882	-1.22669
308_rev	FALSE	TRUE	FALSE	122	34	0.00203629	0.000672415	-1.59852	38	1	0.00141406	4.24016e-05	-5.05958
309_rev	FALSE	FALSE	FALSE	84	39	0.00140203	0.0007713	-0.862157	160	60	0.00595393	0.0025441	-1.22669
312_rev	FALSE	FALSE	FALSE	28	14	0.000467344	0.000276877	-0.755242	22	5	0.000818666	0.000212008	-1.94915
313_rev	FALSE	FALSE	FALSE	3	4	5.00726e-05	7.91077e-05	0.659796	3	3	0.000111636	0.000127205	0.188349
317_rev	FALSE	TRUE	FALSE	4	2	6.67635e-05	3.95538e-05	-0.755242	23	3	0.000855878	0.000127205	-2.75025
323_rev	FALSE	TRUE	FALSE	5	1	8.34543e-05	1.97769e-05	-2.07717	5	1	0.00018606	4.24016e-05	-2.13358
324_rev	FALSE	FALSE	FALSE	34	18	0.00056749	0.000355984	-0.672779	117	55	0.00435381	0.00233209	-0.900656
325_rev	FALSE	FALSE	FALSE	3	5	5.00726e-05	9.88846e-05	0.981724	16	4	0.000595393	0.000169607	-1.81165
327_rev	FALSE	FALSE	FALSE	8	3	0.000133527	5.93307e-05	-1.17028	20	4	0.000744241	0.000169607	-2.13358
328_rev	FALSE	FALSE	FALSE	96	38	0.00160232	0.000751523	-1.09228	53	13	0.00197224	0.000551221	-1.83913
329_rev	FALSE	TRUE	FALSE	9	2	0.000150218	3.95538e-05	-1.92517	12	2	0.000446545	8.48033e-05	-2.39661
333_rev	FALSE	FALSE	FALSE	37	6	0.000617562	0.000118661	-2.37973	9	4	0.000334909	0.000169607	-0.981576
334_rev	FALSE	FALSE	FALSE	16	12	0.000267054	0.000237323	-0.170279	12	9	0.000446545	0.000381615	-0.226689
335_rev	FALSE	TRUE	FALSE	76	24	0.00126851	0.000474646	-1.41821	54	9	0.00200945	0.000381615	-2.39661
336_rev	FALSE	FALSE	FALSE	6	3	0.000100145	5.93307e-05	-0.755242	28	13	0.00104194	0.000551221	-0.918566
341_rev	FALSE	TRUE	FALSE	10	3	0.000166909	5.93307e-05	-1.49221	24	1	0.00089309	4.24016e-05	-4.39661
343_rev	FALSE	FALSE	FALSE	13	8	0.000216981	0.000158215	-0.455681	7	1	0.000260485	4.24016e-05	-2.61901
346_rev	FALSE	FALSE	FALSE	21	11	0.000350508	0.000217546	-0.688127	23	7	0.000855878	0.000296811	-1.52786
349_rev	FALSE	FALSE	FALSE	80	37	0.00133527	0.000731746	-0.867716	55	12	0.00204666	0.00050882	-2.00805
351_rev	FALSE	FALSE	FALSE	17	4	0.000283745	7.91077e-05	-1.8427	12	1	0.000446545	4.24016e-05	-3.39661
352_rev	FALSE	FALSE	FALSE	68	27	0.00113498	0.000533977	-1.08782	68	17	0.00253042	0.000720828	-1.81165
353_rev	FALSE	TRUE	FALSE	56	18	0.000934689	0.000355984	-1.39267	16	17	0.000595393	0.000720828	0.275812
357_rev	FALSE	FALSE	FALSE	18	9	0.000300436	0.000177992	-0.755242	11	3	0.000409333	0.000127205	-1.68612
360_rev	FALSE	FALSE	FALSE	30	20	0.000500726	0.000395538	-0.340204	17	3	0.000632605	0.000127205	-2.31415
363_rev	FALSE	FALSE	FALSE	3	4	5.00726e-05	7.91077e-05	0.659796	6	2	0.000223272	8.48033e-05	-1.39661
365_rev	FALSE	TRUE	FALSE	4	2	6.67635e-05	3.95538e-05	-0.755242	10	1	0.000372121	4.24016e-05	-3.13358
369_rev	FALSE	FALSE	FALSE	10	4	0.000166909	7.91077e-05	-1.07717	3	3	0.000111636	0.000127205	0.188349
370_rev	FALSE	FALSE	FALSE	14	13	0.000233672	0.0002571	0.137843	7	1	0.000260485	4.24016e-05	-2.61901
373_rev	FALSE	FALSE	FALSE	18	5	0.000300436	9.88846e-05	-1.60324	15	6	0.000558181	0.00025441	-1.13358
376_rev	FALSE	FALSE	FALSE	70	36	0.00116836	0.000711969	-0.7146	33	9	0.001228	0.000381615	-1.68612
382_rev	FALSE	FALSE	FALSE	28	15	0.000467344	0.000296654	-0.655706	18	5	0.000669817	0.000212008	-1.65965
394_rev	FALSE	FALSE	FALSE	13	8	0.000216981	0.000158215	-0.455681	25	7	0.000930302	0.000296811	-1.64815
397_rev	FALSE	FALSE	FALSE	2	1	3.33817e-05	1.97769e-05	-0.755242	5	2	0.00018606	8.48033e-05	-1.13358
399_rev	FALSE	FALSE	FALSE	1	1	1.66909e-05	1.97769e-05	0.244758	10	2	0.000372121	8.48033e-05	-2.13358
406_rev	FALSE	FALSE	FALSE	20	6	0.000333817	0.000118661	-1.49221	10	2	0.000372121	8.48033e-05	-2.13358
407_rev	FALSE	TRUE	FALSE	104	29	0.00173585	0.000573531	-1.5977	68	9	0.00253042	0.000381615	-2.72919
408_rev	FALSE	FALSE	FALSE	2	6	3.33817e-05	0.000118661	1.82972	5	3	0.00018606	0.000127205	-0.548617
409_rev	FALSE	FALSE	FALSE	27	7	0.000450653	0.000138438	-1.70277	10	3	0.000372121	0.000127205	-1.54862
411_rev	FALSE	FALSE	FALSE	20	11	0.000333817	0.000217546	-0.617738	8	1	0.000297697	4.24016e-05	-2.81165
412_rev	FALSE	FALSE	FALSE	10	2	0.000166909	3.95538e-05	-2.07717	11	3	0.000409333	0.000127205	-1.68612
413_rev	FALSE	TRUE	FALSE	15	1	0.000250363	1.97769e-05	-3.66213	18	2	0.000669817	8.48033e-05	-2.98158
417_rev	FALSE	FALSE	FALSE	17	4	0.000283745	7.91077e-05	-1.8427	3	1	0.000111636	4.24016e-05	-1.39661
425_rev	FALSE	TRUE	FALSE	7	2	0.000116836	3.95538e-05	-1.5626	5	1	0.00018606	4.24016e-05	-2.13358
428_rev	FALSE	TRUE	FALSE	29	4	0.000484035	7.91077e-05	-2.61322	6	4	0.000223272	0.000169607	-0.396614
438_rev	FALSE	FALSE	FALSE	11	5	0.0001836	9.88846e-05	-0.892745	21	2	0.000781454	8.48033e-05	-3.20397
444_rev	FALSE	FALSE	FALSE	98	23	0.00163571	0.000454869	-1.84639	10	2	0.000372121	8.48033e-05	-2.13358
445_rev	FALSE	FALSE	FALSE	97	30	0.00161901	0.000593307	-1.44826	22	10	0.000818666	0.000424016	-0.949155
446_rev	FALSE	TRUE	FALSE	72	16	0.00120174	0.000316431	-1.92517	9	4	0.000334909	0.000169607	-0.981576
447_rev	FALSE	FALSE	FALSE	6	2	0.000100145	3.95538e-05	-1.3402	8	1	0.000297697	4.24016e-05	-2.81165
448_rev	FALSE	FALSE	FALSE	17	2	0.000283745	3.95538e-05	-2.8427	2	1	7.44241e-05	4.24016e-05	-0.811651
449_rev	FALSE	TRUE	FALSE	42	11	0.000701016	0.000217546	-1.68813	31	6	0.00115357	0.00025441	-2.18088
454_rev	FALSE	FALSE	FALSE	8	5	0.000133527	9.88846e-05	-0.433313	7	4	0.000260485	0.000169607	-0.619006
455_rev	FALSE	TRUE	FALSE	69	12	0.00115167	0.000237323	-2.2788	12	1	0.000446545	4.24016e-05	-3.39661
456_rev	FALSE	FALSE	FALSE	10	7	0.000166909	0.000138438	-0.269815	4	2	0.000148848	8.48033e-05	-0.811651
459_rev	FALSE	FALSE	FALSE	155	54	0.00258708	0.00106795	-1.27648	45	9	0.00167454	0.000381615	-2.13358
460_rev	FALSE	FALSE	FALSE	24	9	0.000400581	0.000177992	-1.17028	13	2	0.000483757	8.48033e-05	-2.51209
461_rev	FALSE	TRUE	FALSE	24	7	0.000400581	0.000138438	-1.53285	25	4	0.000930302	0.000169607	-2.45551
462_rev	FALSE	FALSE	FALSE	33	5	0.000550799	9.88846e-05	-2.47771	8	2	0.000297697	8.48033e-05	-1.81165
466_rev	FALSE	FALSE	FALSE	8	5	0.000133527	9.88846e-05	-0.433313	6	2	0.000223272	8.48033e-05	-1.39661
468_rev	FALSE	FALSE	FALSE	11	2	0.0001836	3.95538e-05	-2.21467	6	14	0.000223272	0.000593623	1.41074
469_rev	FALSE	FALSE	FALSE	99	31	0.0016524	0.000613084	-1.4304	26	20	0.000967514	0.000848033	-0.190163
479_rev	FALSE	TRUE	FALSE	46	13	0.00076778	0.0002571	-1.57836	48	5	0.00178618	0.000212008	-3.07469
481_rev	FALSE	FALSE	FALSE	39	17	0.000650944	0.000336208	-0.953181	20	1	0.000744241	4.24016e-05	-4.13358
484_rev	FALSE	FALSE	FALSE	99	26	0.0016524	0.0005142	-1.68416	47	14	0.00174897	0.000593623	-1.55888
486_rev	FALSE	FALSE	FALSE	7	3	0.000116836	5.93307e-05	-0.977634	4	1	0.000148848	4.24016e-05	-1.81165
494_rev	FALSE	TRUE	FALSE	11	3	0.0001836	5.93307e-05	-1.62971	15	1	0.000558181	4.24016e-05	-3.71854
497_rev	FALSE	TRUE	FALSE	15	3	0.000250363	5.93307e-05	-2.07717	13	3	0.000483757	0.000127205	-1.92713
502_rev	FALSE	FALSE	FALSE	235	76	0.00392235	0.00150305	-1.38383	38	8	0.00141406	0.000339213	-2.05958
511_rev	FALSE	FALSE	FALSE	11	3	0.0001836	5.93307e-05	-1.62971	22	3	0.000818666	0.000127205	-2.68612
512_rev	FALSE	TRUE	FALSE	28	5	0.000467344	9.88846e-05	-2.24067	20	1	0.000744241	4.24016e-05	-4.13358
517_rev	FALSE	FALSE	FALSE	14	5	0.000233672	9.88846e-05	-1.24067	8	1	0.000297697	4.24016e-05	-2.81165
519_rev	FALSE	FALSE	FALSE	30	6	0.000500726	0.000118661	-2.07717	10	2	0.000372121	8.48033e-05	-2.13358
520_rev	FALSE	FALSE	FALSE	23	9	0.00038389	0.000177992	-1.10888	22	5	0.000818666	0.000212008	-1.94915
522_rev	FALSE	FALSE	FALSE	66	22	0.0011016	0.000435092	-1.3402	24	2	0.00089309	8.48033e-05	-3.39661
527_rev	FALSE	TRUE	FALSE	16	2	0.000267054	3.95538e-05	-2.75524	15	1	0.000558181	4.24016e-05	-3.71854
528_rev	FALSE	FALSE	FALSE	71	28	0.00118505	0.000553754	-1.09763	28	11	0.00104194	0.000466418	-1.15957
529_rev	FALSE	FALSE	FALSE	23	3	0.00038389	5.93307e-05	-2.69384	2	1	7.44241e-05	4.24016e-05	-0.811651
530_rev	FALSE	TRUE	FALSE	12	2	0.00020029	3.95538e-05	-2.3402	17	6	0.000632605	0.00025441	-1.31415
531_rev	FALSE	FALSE	FALSE	39	7	0.000650944	0.000138438	-2.23329	15	1	0.000558181	4.24016e-05	-3.71854
534_rev	FALSE	FALSE	FALSE	13	5	0.000216981	9.88846e-05	-1.13375	2	1	7.44241e-05	4.24016e-05	-0.811651
535_rev	FALSE	FALSE	FALSE	5	5	8.34543e-05	9.88846e-05	0.244758	3	1	0.000111636	4.24016e-05	-1.39661
540_rev	FALSE	FALSE	FALSE	7	1	0.000116836	1.97769e-05	-2.5626	10	6	0.000372121	0.00025441	-0.548617
542_rev	FALSE	TRUE	FALSE	4	5	6.67635e-05	9.88846e-05	0.566687	5	7	0.00018606	0.000296811	0.673776
543_rev	FALSE	FALSE	FALSE	12	4	0.00020029	7.91077e-05	-1.3402	2	1	7.44241e-05	4.24016e-05	-0.811651
549_rev	FALSE	FALSE	FALSE	10	2	0.000166909	3.95538e-05	-2.07717	10	1	0.000372121	4.24016e-05	-3.13358
551_rev	FALSE	TRUE	FALSE	198	44	0.00330479	0.000870184	-1.92517	46	3	0.00171176	0.000127205	-3.75025
552_rev	FALSE	FALSE	FALSE	42	6	0.000701016	0.000118661	-2.5626	29	6	0.00107915	0.00025441	-2.08467
555_rev	FALSE	FALSE	FALSE	64	20	0.00106822	0.000395538	-1.43331	20	5	0.000744241	0.000212008	-1.81165
556_rev	FALSE	FALSE	FALSE	29	6	0.000484035	0.000118661	-2.02826	14	3	0.000520969	0.000127205	-2.03404
557_rev	FALSE	TRUE	FALSE	33	9	0.000550799	0.000177992	-1.62971	11	3	0.000409333	0.000127205	-1.68612
566_rev	FALSE	TRUE	FALSE	49	20	0.000817853	0.000395538	-1.04802	43	6	0.00160012	0.00025441	-2.65295
567_rev	FALSE	FALSE	FALSE	136	19	0.00226996	0.000375761	-2.59478	62	6	0.00230715	0.00025441	-3.18088
578_rev	FALSE	TRUE	FALSE	66	10	0.0011016	0.000197769	-2.47771	28	1	0.00104194	4.24016e-05	-4.61901
583_rev	FALSE	FALSE	FALSE	28	7	0.000467344	0.000138438	-1.75524	10	2	0.000372121	8.48033e-05	-2.13358
592_rev	FALSE	FALSE	FALSE	19	5	0.000317127	9.88846e-05	-1.68124	18	4	0.000669817	0.000169607	-1.98158
593_rev	FALSE	TRUE	FALSE	118	25	0.00196952	0.000494423	-1.99403	36	5	0.00133963	0.000212008	-2.65965
600_rev	FALSE	FALSE	FALSE	24	4	0.000400581	7.91077e-05	-2.3402	8	5	0.000297697	0.000212008	-0.489723
601_rev	FALSE	FALSE	FALSE	54	11	0.000901307	0.000217546	-2.0507	29	1	0.00107915	4.24016e-05	-4.66963
602_rev	FALSE	TRUE	FALSE	50	8	0.000834543	0.000158215	-2.3991	43	6	0.00160012	0.00025441	-2.65295
606_rev	FALSE	FALSE	FALSE	2	1	3.33817e-05	1.97769e-05	-0.755242	4	1	0.000148848	4.24016e-05	-1.81165
613_rev	FALSE	FALSE	FALSE	4	1	6.67635e-05	1.97769e-05	-1.75524	4	2	0.000148848	8.48033e-05	-0.811651
615_rev	FALSE	FALSE	FALSE	52	10	0.000867925	0.000197769	-2.13375	9	1	0.000334909	4.24016e-05	-2.98158
616_rev	FALSE	FALSE	FALSE	15	4	0.000250363	7.91077e-05	-1.66213	7	2	0.000260485	8.48033e-05	-1.61901
617_rev	FALSE	TRUE	FALSE	105	19	0.00175254	0.000375761	-2.22156	25	8	0.000930302	0.000339213	-1.45551
618_rev	FALSE	FALSE	FALSE	18	5	0.000300436	9.88846e-05	-1.60324	6	2	0.000223272	8.48033e-05	-1.39661
620_rev	FALSE	TRUE	FALSE	52	7	0.000867925	0.000138438	-2.64833	20	6	0.000744241	0.00025441	-1.54862
624_rev	FALSE	FALSE	FALSE	49	14	0.000817853	0.000276877	-1.5626	8	2	0.000297697	8.48033e-05	-1.81165
625_rev	FALSE	FALSE	FALSE	29	7	0.000484035	0.000138438	-1.80587	15	2	0.000558181	8.48033e-05	-2.71854
626_rev	FALSE	TRUE	FALSE	18	8	0.000300436	0.000158215	-0.925167	23	3	0.000855878	0.000127205	-2.75025
627_rev	FALSE	FALSE	FALSE	116	21	0.00193614	0.000415315	-2.22091	35	2	0.00130242	8.48033e-05	-3.94093
629_rev	FALSE	TRUE	FALSE	39	3	0.000650944	5.93307e-05	-3.45568	21	1	0.000781454	4.24016e-05	-4.20397
631_rev	FALSE	FALSE	FALSE	8	2	0.000133527	3.95538e-05	-1.75524	31	4	0.00115357	0.000169607	-2.76585
632_rev	FALSE	TRUE	FALSE	20	8	0.000333817	0.000158215	-1.07717	45	1	0.00167454	4.24016e-05	-5.3035
633_rev	FALSE	FALSE	FALSE	10	1	0.000166909	1.97769e-05	-3.07717	13	2	0.000483757	8.48033e-05	-2.51209
641_rev	FALSE	TRUE	FALSE	198	45	0.00330479	0.000889961	-1.89275	48	6	0.00178618	0.00025441	-2.81165
644_rev	FALSE	TRUE	FALSE	73	10	0.00121843	0.000197769	-2.62314	66	13	0.002456	0.000551221	-2.15561
645_rev	FALSE	FALSE	FALSE	9	1	0.000150218	1.97769e-05	-2.92517	9	1	0.000334909	4.24016e-05	-2.98158
647_rev	FALSE	TRUE	FALSE	19	7	0.000317127	0.000138438	-1.19581	11	1	0.000409333	4.24016e-05	-3.27108
648_rev	FALSE	FALSE	FALSE	27	3	0.000450653	5.93307e-05	-2.92517	14	2	0.000520969	8.48033e-05	-2.61901
653_rev	FALSE	TRUE	FALSE	36	5	0.000600871	9.88846e-05	-2.60324	36	4	0.00133963	0.000169607	-2.98158
654_rev	FALSE	FALSE	FALSE	34	15	0.00056749	0.000296654	-0.935814	8	13	0.000297697	0.000551221	0.888789
655_rev	FALSE	FALSE	FALSE	1	1	1.66909e-05	1.97769e-05	0.244758	4	3	0.000148848	0.000127205	-0.226689
665_rev	FALSE	TRUE	FALSE	2	2	3.33817e-05	3.95538e-05	0.244758	38	4	0.00141406	0.000169607	-3.05958
666_rev	FALSE	FALSE	FALSE	130	33	0.00216981	0.000652638	-1.73322	17	3	0.000632605	0.000127205	-2.31415
669_rev	FALSE	FALSE	FALSE	97	22	0.00161901	0.000435092	-1.89572	25	3	0.000930302	0.000127205	-2.87054
674_rev	FALSE	TRUE	FALSE	57	9	0.00095138	0.000177992	-2.41821	23	5	0.000855878	0.000212008	-2.01328
676_rev	FALSE	FALSE	FALSE	18	7	0.000300436	0.000138438	-1.11781	16	4	0.000595393	0.000169607	-1.81165
677_rev	FALSE	TRUE	FALSE	40	9	0.000667635	0.000177992	-1.90724	26	8	0.000967514	0.000339213	-1.51209
683_rev	FALSE	TRUE	FALSE	44	9	0.000734398	0.000177992	-2.04475	9	1	0.000334909	4.24016e-05	-2.98158
693_rev	FALSE	FALSE	FALSE	31	2	0.000517417	3.95538e-05	-3.70944	3	1	0.000111636	4.24016e-05	-1.39661
694_rev	FALSE	FALSE	FALSE	110	30	0.001836	0.000593307	-1.62971	26	2	0.000967514	8.48033e-05	-3.51209
697_rev	FALSE	FALSE	FALSE	46	15	0.00076778	0.000296654	-1.37191	35	5	0.00130242	0.000212008	-2.61901
703_rev	FALSE	FALSE	FALSE	70	20	0.00116836	0.000395538	-1.5626	29	6	0.00107915	0.00025441	-2.08467
707_rev	FALSE	TRUE	FALSE	37	6	0.000617562	0.000118661	-2.37973	19	4	0.000707029	0.000169607	-2.05958
708_rev	FALSE	FALSE	FALSE	13	1	0.000216981	1.97769e-05	-3.45568	12	1	0.000446545	4.24016e-05	-3.39661
713_rev	FALSE	TRUE	FALSE	21	1	0.000350508	1.97769e-05	-4.14756	13	8	0.000483757	0.000339213	-0.512091
714_rev	FALSE	FALSE	FALSE	24	4	0.000400581	7.91077e-05	-2.3402	3	1	0.000111636	4.24016e-05	-1.39661
719_rev	FALSE	TRUE	FALSE	597	107	0.00996445	0.00211613	-2.23536	207	37	0.0077029	0.00156886	-2.29568
735_rev	FALSE	FALSE	FALSE	139	34	0.00232003	0.000672415	-1.78672	33	2	0.001228	8.48033e-05	-3.85605
737_rev	FALSE	TRUE	FALSE	83	11	0.00138534	0.000217546	-2.67085	10	1	0.000372121	4.24016e-05	-3.13358
738_rev	FALSE	FALSE	FALSE	54	15	0.000901307	0.000296654	-1.60324	10	3	0.000372121	0.000127205	-1.54862
740_rev	FALSE	TRUE	FALSE	100	13	0.00166909	0.0002571	-2.69866	65	4	0.00241878	0.000169607	-3.83402
742_rev	FALSE	FALSE	FALSE	9	3	0.000150218	5.93307e-05	-1.3402	4	1	0.000148848	4.24016e-05	-1.81165
743_rev	FALSE	TRUE	FALSE	147	24	0.00245356	0.000474646	-2.36995	65	4	0.00241878	0.000169607	-3.83402
748_rev	FALSE	FALSE	FALSE	36	10	0.000600871	0.000197769	-1.60324	19	3	0.000707029	0.000127205	-2.47462
751_rev	FALSE	FALSE	FALSE	325	62	0.00542453	0.00122617	-2.14534	72	5	0.00267927	0.000212008	-3.65965
752_rev	FALSE	TRUE	FALSE	19	5	0.000317127	9.88846e-05	-1.68124	13	5	0.000483757	0.000212008	-1.19016
760_rev	FALSE	FALSE	FALSE	73	9	0.00121843	0.000177992	-2.77514	14	1	0.000520969	4.24016e-05	-3.61901
761_rev	FALSE	TRUE	FALSE	172	15	0.00287083	0.000296654	-3.27462	44	11	0.00163733	0.000466418	-1.81165
770_rev	FALSE	TRUE	FALSE	17	3	0.000283745	5.93307e-05	-2.25774	14	6	0.000520969	0.00025441	-1.03404
786_rev	FALSE	FALSE	FALSE	57	8	0.00095138	0.000158215	-2.58813	7	1	0.000260485	4.24016e-05	-2.61901
800_rev	FALSE	TRUE	FALSE	25	5	0.000417272	9.88846e-05	-2.07717	14	1	0.000520969	4.24016e-05	-3.61901
801_rev	FALSE	FALSE	FALSE	75	19	0.00125182	0.000375761	-1.73613	19	4	0.000707029	0.000169607	-2.05958
812_rev	FALSE	TRUE	FALSE	49	3	0.000817853	5.93307e-05	-3.78499	23	1	0.000855878	4.24016e-05	-4.33521
815_rev	FALSE	TRUE	FALSE	199	30	0.00332148	0.000593307	-2.48498	38	9	0.00141406	0.000381615	-1.88965
816_rev	FALSE	FALSE	FALSE	37	12	0.000617562	0.000237323	-1.37973	10	2	0.000372121	8.48033e-05	-2.13358
817_rev	FALSE	FALSE	FALSE	19	6	0.000317127	0.000118661	-1.41821	6	1	0.000223272	4.24016e-05	-2.39661
820_rev	FALSE	FALSE	FALSE	13	2	0.000216981	3.95538e-05	-2.45568	11	1	0.000409333	4.24016e-05	-3.27108
833_rev	FALSE	TRUE	FALSE	58	12	0.00096807	0.000237323	-2.02826	19	1	0.000707029	4.24016e-05	-4.05958
846_rev	FALSE	FALSE	FALSE	46	13	0.00076778	0.0002571	-1.57836	11	6	0.000409333	0.00025441	-0.68612
847_rev	FALSE	FALSE	FALSE	25	7	0.000417272	0.000138438	-1.59174	24	1	0.00089309	4.24016e-05	-4.39661
848_rev	FALSE	TRUE	FALSE	200	34	0.00333817	0.000672415	-2.31163	45	2	0.00167454	8.48033e-05	-4.3035
849_rev	FALSE	FALSE	FALSE	164	41	0.0027373	0.000810854	-1.75524	14	3	0.000520969	0.000127205	-2.03404
858_rev	FALSE	FALSE	FALSE	111	27	0.00185269	0.000533977	-1.79477	13	1	0.000483757	4.24016e-05	-3.51209
859_rev	FALSE	FALSE	FALSE	88	16	0.0014688	0.000316431	-2.21467	22	2	0.000818666	8.48033e-05	-3.27108
860_rev	FALSE	TRUE	FALSE	57	8	0.00095138	0.000158215	-2.58813	17	1	0.000632605	4.24016e-05	-3.89911
861_rev	FALSE	FALSE	FALSE	27	3	0.000450653	5.93307e-05	-2.92517	11	1	0.000409333	4.24016e-05	-3.27108
862_rev	FALSE	FALSE	FALSE	118	24	0.00196952	0.000474646	-2.05292	30	11	0.00111636	0.000466418	-1.25911
863_rev	FALSE	TRUE	FALSE	41	17	0.000684326	0.000336208	-1.02533	15	1	0.000558181	4.24016e-05	-3.71854
877_rev	FALSE	FALSE	FALSE	43	4	0.000717707	7.91077e-05	-3.18151	17	4	0.000632605	0.000169607	-1.89911
878_rev	FALSE	TRUE	FALSE	82	6	0.00136865	0.000118661	-3.52783	23	4	0.000855878	0.000169607	-2.33521
901_rev	FALSE	FALSE	FALSE	57	9	0.00095138	0.000177992	-2.41821	16	1	0.000595393	4.24016e-05	-3.81165
911_rev	FALSE	TRUE	FALSE	66	14	0.0011016	0.000276877	-1.99228	20	5	0.000744241	0.000212008	-1.81165
914_rev	FALSE	TRUE	FALSE	77	9	0.0012852	0.000177992	-2.8521	33	2	0.001228	8.48033e-05	-3.85605
916_rev	FALSE	FALSE	FALSE	52	8	0.000867925	0.000158215	-2.45568	2	1	7.44241e-05	4.24016e-05	-0.811651
919_rev	FALSE	FALSE	FALSE	66	15	0.0011016	0.000296654	-1.89275	46	2	0.00171176	8.48033e-05	-4.33521
920_rev	FALSE	TRUE	FALSE	34	4	0.00056749	7.91077e-05	-2.8427	8	3	0.000297697	0.000127205	-1.22669
927_rev	FALSE	FALSE	FALSE	54	13	0.000901307	0.0002571	-1.80969	13	3	0.000483757	0.000127205	-1.92713
930_rev	FALSE	FALSE	FALSE	202	20	0.00337156	0.000395538	-3.09152	24	1	0.00089309	4.24016e-05	-4.39661
932_rev	FALSE	TRUE	FALSE	16	4	0.000267054	7.91077e-05	-1.75524	14	1	0.000520969	4.24016e-05	-3.61901
940_rev	FALSE	FALSE	FALSE	51	6	0.000851234	0.000118661	-2.8427	22	8	0.000818666	0.000339213	-1.27108
941_rev	FALSE	TRUE	FALSE	59	8	0.000984761	0.000158215	-2.63788	28	3	0.00104194	0.000127205	-3.03404
943_rev	FALSE	FALSE	FALSE	6	3	0.000100145	5.93307e-05	-0.755242	2	1	7.44241e-05	4.24016e-05	-0.811651
944_rev	FALSE	TRUE	FALSE	27	7	0.000450653	0.000138438	-1.70277	10	1	0.000372121	4.24016e-05	-3.13358
951_rev	FALSE	FALSE	FALSE	5	1	8.34543e-05	1.97769e-05	-2.07717	4	2	0.000148848	8.48033e-05	-0.811651
952_rev	FALSE	FALSE	FALSE	253	26	0.00422279	0.0005142	-3.0378	96	11	0.00357236	0.000466418	-2.93718
959_rev	FALSE	TRUE	FALSE	11	1	0.0001836	1.97769e-05	-3.21467	8	1	0.000297697	4.24016e-05	-2.81165
962_rev	FALSE	TRUE	FALSE	205	19	0.00342163	0.000375761	-3.18679	110	14	0.00409333	0.000593623	-2.78566
963_rev	FALSE	FALSE	FALSE	38	1	0.000634253	1.97769e-05	-5.00317	8	1	0.000297697	4.24016e-05	-2.81165
965_rev	FALSE	TRUE	FALSE	52	4	0.000867925	7.91077e-05	-3.45568	11	1	0.000409333	4.24016e-05	-3.27108
971_rev	FALSE	TRUE	FALSE	304	41	0.00507402	0.000810854	-2.64562	124	18	0.0046143	0.000763229	-2.59592
980_rev	FALSE	TRUE	FALSE	65	6	0.00108491	0.000118661	-3.19265	21	1	0.000781454	4.24016e-05	-4.20397
981_rev	FALSE	FALSE	FALSE	498	77	0.00831205	0.00152282	-2.44846	30	1	0.00111636	4.24016e-05	-4.71854
990_rev	FALSE	FALSE	FALSE	62	3	0.00103483	5.93307e-05	-4.12448	4	1	0.000148848	4.24016e-05	-1.81165
995_rev	FALSE	TRUE	FALSE	73	3	0.00121843	5.93307e-05	-4.3601	18	6	0.000669817	0.00025441	-1.39661
1000_rev	FALSE	FALSE	FALSE	203	26	0.00338825	0.0005142	-2.72014	18	1	0.000669817	4.24016e-05	-3.98158
1001_rev	FALSE	TRUE	FALSE	157	19	0.00262047	0.000375761	-2.80193	33	5	0.001228	0.000212008	-2.53412
1009_rev	FALSE	FALSE	FALSE	82	19	0.00136865	0.000375761	-1.86487	37	3	0.00137685	0.000127205	-3.43614
1010_rev	FALSE	TRUE	FALSE	55	5	0.000917998	9.88846e-05	-3.21467	18	2	0.000669817	8.48033e-05	-2.98158
1026_rev	FALSE	FALSE	FALSE	36	7	0.000600871	0.000138438	-2.11781	8	5	0.000297697	0.000212008	-0.489723
1027_rev	FALSE	FALSE	FALSE	66	13	0.0011016	0.0002571	-2.0992	41	6	0.00152569	0.00025441	-2.58424
1028_rev	FALSE	TRUE	FALSE	22	8	0.000367199	0.000158215	-1.21467	3	1	0.000111636	4.24016e-05	-1.39661
1034_rev	FALSE	TRUE	FALSE	71	12	0.00118505	0.000237323	-2.32003	21	12	0.000781454	0.00050882	-0.619006
1037_rev	FALSE	TRUE	FALSE	43	1	0.000717707	1.97769e-05	-5.18151	20	5	0.000744241	0.000212008	-1.81165
1039_rev	FALSE	FALSE	FALSE	6	2	0.000100145	3.95538e-05	-1.3402	9	1	0.000334909	4.24016e-05	-2.98158
1040_rev	FALSE	TRUE	FALSE	29	3	0.000484035	5.93307e-05	-3.02826	15	2	0.000558181	8.48033e-05	-2.71854
1045_rev	FALSE	FALSE	FALSE	125	21	0.00208636	0.000415315	-2.32871	36	6	0.00133963	0.00025441	-2.39661
1048_rev	FALSE	FALSE	FALSE	12	3	0.00020029	5.93307e-05	-1.75524	1	1	3.72121e-05	4.24016e-05	0.188349
1061_rev	FALSE	TRUE	FALSE	349	26	0.00582511	0.0005142	-3.50189	66	9	0.002456	0.000381615	-2.68612
1071_rev	FALSE	FALSE	FALSE	52	8	0.000867925	0.000158215	-2.45568	6	1	0.000223272	4.24016e-05	-2.39661
1072_rev	FALSE	FALSE	FALSE	17	2	0.000283745	3.95538e-05	-2.8427	14	3	0.000520969	0.000127205	-2.03404
1088_rev	FALSE	TRUE	FALSE	25	2	0.000417272	3.95538e-05	-3.3991	5	1	0.00018606	4.24016e-05	-2.13358
1090_rev	FALSE	FALSE	FALSE	157	28	0.00262047	0.000553754	-2.24251	108	26	0.0040189	0.00110244	-1.8661
1091_rev	FALSE	TRUE	FALSE	364	43	0.00607548	0.000850407	-2.83677	157	7	0.0058423	0.000296811	-4.29892
1102_rev	FALSE	FALSE	FALSE	27	11	0.000450653	0.000217546	-1.0507	26	3	0.000967514	0.000127205	-2.92713
1103_rev	FALSE	TRUE	FALSE	79	6	0.00131858	0.000118661	-3.47406	15	2	0.000558181	8.48033e-05	-2.71854
1107_rev	FALSE	FALSE	FALSE	70	22	0.00116836	0.000435092	-1.42509	7	2	0.000260485	8.48033e-05	-1.61901
1114_rev	FALSE	FALSE	FALSE	9	1	0.000150218	1.97769e-05	-2.92517	7	1	0.000260485	4.24016e-05	-2.61901
1115_rev	FALSE	TRUE	FALSE	146	13	0.00243687	0.0002571	-3.24463	23	4	0.000855878	0.000169607	-2.33521

### Sheet: DataS2
variant	F0.bin1	F0.bin2	F0.bin3	F0.bin4	F0.n	F0.mu	F0.sigma	F0.mean	Fl.bin1	Fl.bin2	Fl.bin3	Fl.bin4	Fl.n	Fl.mu	Fl.sigma	Fl.mean	DynamicRange	productive	AA
1_fwd	0	0	0	0	0	0	0.5	1.33352	0	0	0	0	0	0	0.5	1.33352	0	FALSE	0
2_fwd	0	0	0	0	0	0	0.5	1.33352	0	0	0	0	0	0	0.5	1.33352	0	FALSE	0
3_fwd	9.23365	45.5868	21.0839	62.8293	138.734	3.62096	0.440872	5225.7	12.337	22.6106	2.90132	33.4704	71.3193	3.53747	0.523658	4726.95	-0.0954415	FALSE	0
4_fwd	27.7009	11.3967	0	0	39.0977	2.90217	0.0872416	805.342	0	0	0	0	0	0	0.5	1.33352	-0.998344	FALSE	0
5_fwd	55.4019	871.848	713.839	2.09431	1643.18	3.35633	0.208119	2387.74	12.337	712.233	452.605	0	1177.18	3.34877	0.168112	2306.24	-0.0341331	FALSE	0
6_fwd	0	0	0	0	0	0	0.5	1.33352	0	0	0	0	0	0	0.5	1.33352	0	FALSE	0
7_fwd	18.4673	17.0951	0	0	35.5624	2.94519	0.0994965	891.544	12.337	11.3053	11.6053	1.59383	36.8414	3.20512	0.384598	1901.42	1.13272	FALSE	0
8_fwd	27.7009	564.137	1921.64	29.3203	2542.8	3.50989	0.173984	3349.88	30.8426	373.075	1114.11	22.3136	1540.34	3.49743	0.195968	3285.76	-0.0191401	TRUE	1
9_fwd	36.9346	45.5868	0	2.79241	85.3138	3.0116	0.269566	1116.68	12.337	39.5685	0	0	51.9055	3.00387	0.0754471	1015.59	-0.0905279	FALSE	0
10_fwd	0	0	3.01198	0	3.01198	3.5792	0.00355005	3794.93	0	0	2.90132	0	2.90132	3.5792	0.00355005	3794.93	0	FALSE	0
11_fwd	0	0	0	0	0	0	0.5	1.33352	0	0	0	0	0	0	0.5	1.33352	0	TRUE	2
12_fwd	0	0	0	0	0	0	0.5	1.33352	0	0	0	0	0	0	0.5	1.33352	0	FALSE	0
13_fwd	0	0	0	0	0	0	0.5	1.33352	0	0	0	0	0	0	0.5	1.33352	0	FALSE	0
14_fwd	988	2005.82	12.0479	0	3005.87	3.0143	0.144354	1058.57	493.481	1667.53	14.5066	0	2175.52	3.05467	0.13952	1159.85	0.095675	TRUE	3
15_fwd	9.23365	17.0951	6.02396	0	32.3527	3.13082	0.274847	1474.31	18.5055	5.65264	8.70395	1.59383	34.456	3.08919	0.415112	1497.42	0.0156775	FALSE	0
16_fwd	0	0	0	0	0	0	0.5	1.33352	0	0	0	0	0	0	0.5	1.33352	0	FALSE	0
17_fwd	0	85.4753	527.096	32.1128	644.684	3.5817	0.162871	3935.2	6.16851	16.9579	304.638	51.0025	378.767	3.65041	0.199558	4680.83	0.189476	TRUE	4
18_fwd	36.9346	39.8885	12.0479	1.39621	90.2672	3.06558	0.305199	1294.64	6.16851	5.65264	0	1.59383	13.415	3.07621	0.403986	1438.17	0.110859	FALSE	0
19_fwd	27.7009	39.8885	6.02396	0	73.6134	3.04313	0.239215	1179.63	6.16851	22.6106	0	0	28.7791	3.00636	0.0711914	1020.7	-0.134729	FALSE	0
20_fwd	221.608	1874.76	234.934	0	2331.3	3.17782	0.173742	1559.23	135.707	1204.01	356.862	0.796914	1697.38	3.2358	0.202135	1803.98	0.156969	TRUE	5
21_fwd	73.8692	148.157	12.0479	2.09431	236.169	3.06541	0.230159	1235.66	18.5055	67.8317	11.6053	1.59383	99.5364	3.15906	0.243501	1544.22	0.249716	FALSE	0
22_fwd	18.4673	0	0	2.79241	21.2597	2.9036	0.439152	1000.06	18.5055	0	0	0	18.5055	2.72893	0.0151932	535.852	-0.464179	FALSE	0
23_fwd	9.23365	1555.65	1262.02	2.79241	2829.7	3.37893	0.156173	2461.06	6.16851	876.16	1102.5	0	1984.83	3.41848	0.151708	2691.48	0.0936278	TRUE	6
24_fwd	0	0	0	0	0	0	0.5	1.33352	0	0	0	0	0	0	0.5	1.33352	0	FALSE	0
25_fwd	0	0	0	0	0	0	0.5	1.33352	0	0	0	0	0	0	0.5	1.33352	0	FALSE	0
26_fwd	0	0	0	0	0	0	0.5	1.33352	0	0	0	0	0	0	0.5	1.33352	0	TRUE	7
27_fwd	18.4673	0	12.0479	0	30.5152	3.08077	0.41891	1474.04	18.5055	0	5.80263	0	24.3082	2.94146	0.360569	1015	-0.311418	FALSE	0
28_fwd	120.037	51.2852	3.01198	4.88672	179.221	2.90928	0.274762	885.162	43.1796	50.8738	17.4079	0	111.461	3.07173	0.284999	1295.22	0.463253	FALSE	0
29_fwd	720.225	62.6819	0	1.39621	784.303	2.78891	0.12796	626.759	894.434	101.748	2.90132	0	999.083	2.80772	0.119638	652.946	0.0417826	TRUE	8
30_fwd	0	5.69835	3.01198	0	8.71033	3.37188	0.0709428	2368.05	0	0	0	0	0	0	0.5	1.33352	-0.999437	FALSE	0
31_fwd	0	0	0	0	0	0	0.5	1.33352	12.337	0	0	0	12.337	2.72893	0.0151932	535.852	400.832	FALSE	0
32_fwd	9.23365	165.252	1415.63	197.563	1787.68	3.6281	0.187531	4422.71	0	79.137	1183.74	230.308	1493.18	3.67616	0.170507	4905.65	0.109196	TRUE	9
33_fwd	0	0	0	0	0	0	0.5	1.33352	0	0	0	0	0	0	0.5	1.33352	0	FALSE	0
34_fwd	0	0	0	0	0	0	0.5	1.33352	0	0	0	0	0	0	0.5	1.33352	0	FALSE	0
35_fwd	9.23365	0	6.02396	0	15.2576	3.08077	0.41891	1474.04	6.16851	0	0	0	6.16851	2.72893	0.0151932	535.852	-0.636474	TRUE	10
36_fwd	73.8692	11.3967	3.01198	0	88.2779	2.82522	0.19021	697.128	30.8426	16.9579	2.90132	0	50.7018	2.93074	0.236381	909.244	0.304271	FALSE	0
37_fwd	175.439	353.298	51.2037	4.88672	584.828	3.08739	0.247429	1312.2	141.876	310.895	37.7171	8.76605	499.254	3.0979	0.256076	1351.1	0.0296429	FALSE	0
38_fwd	0	0	0	0	0	0	0.5	1.33352	0	0	0	0	0	0	0.5	1.33352	0	TRUE	11
39_fwd	0	0	0	0	0	0	0.5	1.33352	0	0	0	0	0	0	0.5	1.33352	0	FALSE	0
40_fwd	0	0	0	0	0	0	0.5	1.33352	0	0	0	0	0	0	0.5	1.33352	0	FALSE	0
41_fwd	1652.82	51.2852	6.02396	2.79241	1712.92	2.76243	0.131153	590.249	1443.43	130.011	2.90132	0	1576.34	2.80237	0.111408	643.541	0.0902868	TRUE	12
42_fwd	64.6355	22.7934	6.02396	0	93.4529	2.89758	0.24002	844.079	49.3481	5.65264	2.90132	1.59383	59.4959	2.85233	0.285116	781.592	-0.0740291	FALSE	0
43_fwd	0	0	0	0	0	0	0.5	1.33352	0	0	0	0	0	0	0.5	1.33352	0	FALSE	0
44_fwd	572.486	22.7934	3.01198	0	598.292	2.77196	0.117206	600.942	505.818	16.9579	0	0	522.776	2.82497	0.0678873	671.855	0.118003	TRUE	13
45_fwd	341.645	170.951	36.1438	16.7545	565.494	2.96094	0.311605	1022.09	160.381	107.4	23.2105	2.39074	293.383	2.97425	0.274559	1027.88	0.00566225	FALSE	0
46_fwd	0	0	3.01198	0	3.01198	3.5792	0.00355005	3794.93	6.16851	5.65264	0	0	11.8212	2.94627	0.0683959	888.411	-0.765896	FALSE	0
47_fwd	600.187	74.0786	0	0	674.266	2.86288	0.0710403	733.508	271.415	457.864	0	0	729.279	2.98014	0.0922703	964.705	0.315195	TRUE	14
48_fwd	64.6355	34.1901	9.03594	0	107.862	2.94595	0.259191	953.982	37.0111	62.1791	8.70395	3.18766	111.082	3.08738	0.28811	1345.49	0.410397	FALSE	0
49_fwd	0	0	0	0	0	0	0.5	1.33352	0	0	0	0	0	0	0.5	1.33352	0	FALSE	0
50_fwd	0	0	0	0	0	0	0.5	1.33352	0	0	0	0	0	0	0.5	1.33352	0	TRUE	15
51_fwd	9.23365	0	0	0.698103	9.93175	2.82384	0.330339	755.793	0	0	2.90132	0	2.90132	3.5792	0.00355005	3794.93	4.02112	FALSE	0
52_fwd	0	0	0	0	0	0	0.5	1.33352	0	0	0	0	0	0	0.5	1.33352	0	FALSE	0
53_fwd	535.552	5.69835	0	0	541.25	2.81763	0.0574009	659.602	548.998	0	0	0	548.998	2.72893	0.0151932	535.852	-0.187614	TRUE	16
54_fwd	110.804	102.57	78.3115	9.07535	300.761	3.1541	0.365362	1662.82	74.0222	56.5264	37.7171	3.98457	172.25	3.10173	0.356359	1462.94	-0.120201	FALSE	0
55_fwd	0	0	0	0	0	0	0.5	1.33352	0	0	0	0	0	0	0.5	1.33352	0	FALSE	0
56_fwd	101.57	5.69835	0	0	107.268	2.82874	0.0750761	678.515	92.5277	5.65264	2.90132	0	101.082	2.79033	0.170458	638.051	-0.0596361	TRUE	17
57_fwd	9.23365	39.8885	3.01198	0	52.1341	3.11683	0.179337	1358.03	37.0111	11.3053	2.90132	0	51.2177	2.88108	0.230078	808.251	-0.404835	FALSE	0
58_fwd	0	0	0	0	0	0	0.5	1.33352	0	0	0	0	0	0	0.5	1.33352	0	FALSE	0
59_fwd	0	0	0	0	0	0	0.5	1.33352	0	0	0	0	0	0	0.5	1.33352	0	TRUE	18
60_fwd	73.8692	34.1901	3.01198	1.39621	112.468	2.90687	0.244793	864.64	12.337	22.6106	5.80263	0	40.7502	3.10307	0.259401	1369.98	0.584452	FALSE	0
61_fwd	0	0	0	0	0	0	0.5	1.33352	0	0	0	0	0	0	0.5	1.33352	0	FALSE	0
62_fwd	2059.1	39.8885	12.0479	0	2111.04	2.75912	0.114984	583.086	2405.72	118.706	29.0132	3.98457	2557.42	2.77548	0.145993	611.13	0.0480953	TRUE	19
63_fwd	406.281	387.488	72.2875	36.3014	902.358	3.04597	0.326885	1257.17	178.887	226.106	95.7434	27.0951	527.831	3.151	0.359215	1642.55	0.306547	FALSE	0
64_fwd	0	11.3967	54.2156	1.39621	67.0085	3.54352	0.150426	3587.88	0	11.3053	26.1118	0	37.4171	3.43691	0.0712985	2750.73	-0.233328	FALSE	0
65_fwd	0	0	0	0	0	0	0.5	1.33352	0	0	0	0	0	0	0.5	1.33352	0	TRUE	20
66_fwd	0	0	0	0	0	0	0.5	1.33352	0	0	0	0	0	0	0.5	1.33352	0	FALSE	0
67_fwd	0	0	0	0	0	0	0.5	1.33352	0	0	0	0	0	0	0.5	1.33352	0	FALSE	0
68_fwd	969.533	2478.78	117.467	0	3565.78	3.06205	0.181988	1198.43	949.951	2249.75	66.7303	0	3266.43	3.04577	0.171469	1149.39	-0.0409191	TRUE	21
69_fwd	36.9346	34.1901	6.02396	0.698103	77.8468	3.00612	0.270269	1103.17	6.16851	0	8.70395	0.796914	15.6694	3.2933	0.448724	2477.29	1.24561	FALSE	0
70_fwd	0	0	0	0	0	0	0.5	1.33352	0	0	0	0	0	0	0.5	1.33352	0	FALSE	0
71_fwd	433.981	108.269	0	0	542.25	2.89199	0.0688425	784.08	339.268	186.537	0	0	525.805	2.91567	0.0922904	831.636	0.0606522	TRUE	22
72_fwd	378.58	136.761	42.1677	16.0564	573.564	2.93883	0.314759	973.559	394.785	186.537	26.1118	7.17222	614.606	2.91909	0.256615	895.4	-0.0802816	FALSE	0
73_fwd	0	0	0	0	0	0	0.5	1.33352	0	0	0	0	0	0	0.5	1.33352	0	FALSE	0
74_fwd	0	0	0	0	0	0	0.5	1.33352	0	0	0	0	0	0	0.5	1.33352	0	TRUE	23
75_fwd	0	0	0	0	0	0	0.5	1.33352	0	0	0	0	0	0	0.5	1.33352	0	FALSE	0
76_fwd	0	5.69835	0	0	5.69835	3.20809	0.00354352	1614.72	0	0	0	0	0	0	0.5	1.33352	-0.999174	FALSE	0
77_fwd	3915.07	302.013	0	0	4217.08	2.85729	0.0633127	723.262	3546.89	864.855	0	0	4411.75	2.90649	0.0507873	808.683	0.118106	TRUE	24
78_fwd	36.9346	5.69835	3.01198	1.39621	47.0411	2.88055	0.306732	846.44	18.5055	33.9159	2.90132	1.59383	56.9166	3.07834	0.272445	1304.52	0.541183	FALSE	0
79_fwd	46.1682	11.3967	21.0839	20.245	98.8938	3.24523	0.530086	2430.7	12.337	0	8.70395	13.5475	34.5885	3.48005	0.574151	4414.45	0.816127	FALSE	0
80_fwd	1671.29	695.199	0	0	2366.49	2.91043	0.0728877	818.636	1295.39	700.928	2.90132	0	1999.22	2.90031	0.135715	811.933	-0.00818739	TRUE	25
81_fwd	73.8692	5.69835	6.02396	3.49052	89.082	2.8707	0.325136	838.611	24.6741	39.5685	11.6053	0	75.8478	3.09788	0.270136	1362.6	0.624833	FALSE	0
82_fwd	0	0	0	0	0	0	0.5	1.33352	0	0	5.80263	0	5.80263	3.5792	0.00355005	3794.93	2844.8	FALSE	0
83_fwd	1338.88	227.934	0	0	1566.81	2.87628	0.0698313	756.349	931.445	276.98	0	0	1208.42	2.89434	0.075068	789.147	0.0433634	TRUE	26
84_fwd	0	0	0	0	0	0	0.5	1.33352	0	0	0	0	0	0	0.5	1.33352	0	FALSE	0
85_fwd	0	0	0	0	0	0	0.5	1.33352	0	0	0	0	0	0	0.5	1.33352	0	FALSE	0
86_fwd	0	0	0	0	0	0	0.5	1.33352	0	0	0	0	0	0	0.5	1.33352	0	TRUE	27
87_fwd	0	0	0	0	0	0	0.5	1.33352	0	0	0	0	0	0	0.5	1.33352	0	FALSE	0
88_fwd	0	0	0	0	0	0	0.5	1.33352	0	0	0	0	0	0	0.5	1.33352	0	FALSE	0
89_fwd	1874.43	376.091	0	0	2250.52	2.89652	0.055364	790.783	1239.87	599.18	0	0	1839.05	2.91843	0.0699059	833.438	0.0539401	TRUE	28
90_fwd	92.3365	45.5868	6.02396	9.07535	153.023	2.97648	0.350297	1091.01	37.0111	56.5264	11.6053	3.98457	109.127	3.10438	0.313698	1424.23	0.305415	FALSE	0
91_fwd	0	0	0	0	0	0	0.5	1.33352	0	0	0	0	0	0	0.5	1.33352	0	FALSE	0
92_fwd	1181.91	957.324	24.0958	0.698103	2164.02	2.93766	0.179826	899.152	524.324	1356.63	26.1118	0.796914	1907.87	3.04716	0.162285	1149.02	0.277898	TRUE	29
93_fwd	46.1682	5.69835	0	0	51.8666	2.86288	0.0710403	733.508	6.16851	16.9579	2.90132	3.98457	30.0123	3.24623	0.383241	2087.67	1.84615	FALSE	0
94_fwd	0	0	0	0	0	0	0.5	1.33352	0	0	0	0	0	0	0.5	1.33352	0	FALSE	0
95_fwd	0	0	0	0	0	0	0.5	1.33352	0	0	0	0	0	0	0.5	1.33352	0	TRUE	30
96_fwd	0	0	0	0	0	0	0.5	1.33352	0	0	0	0	0	0	0.5	1.33352	0	FALSE	0
97_fwd	0	0	0	0	0	0	0.5	1.33352	0	0	0	0	0	0	0.5	1.33352	0	FALSE	0
98_fwd	323.178	136.761	0	0	459.938	2.90161	0.0909761	804.906	234.403	113.053	2.90132	0	350.358	2.88854	0.163898	797.94	-0.00865466	TRUE	31
99_fwd	138.505	74.0786	9.03594	13.264	234.883	2.97958	0.344752	1093.97	92.5277	33.9159	37.7171	1.59383	165.754	3.03577	0.359804	1260.37	0.152102	FALSE	0
100_fwd	18.4673	119.665	21.0839	0	159.217	3.18286	0.193922	1590.99	6.16851	50.8738	11.6053	0	68.6476	3.21246	0.194534	1703.65	0.070811	FALSE	0
101_fwd	3453.38	3162.59	75.2995	0.698103	6691.97	2.94966	0.178274	923.746	1918.41	3352.02	69.6316	1.59383	5341.65	3.0138	0.172347	1068.2	0.15638	TRUE	32
102_fwd	360.112	284.918	256.018	93.5459	994.594	3.21267	0.427549	2014.03	314.594	265.674	226.303	43.8303	850.401	3.17507	0.390966	1784.42	-0.114005	FALSE	0
103_fwd	46.1682	22.7934	3.01198	1.39621	73.3698	2.93051	0.274277	929.238	12.337	0	2.90132	1.59383	16.8322	3.0089	0.463993	1307.82	0.407417	FALSE	0
104_fwd	674.056	79.777	0	0	753.833	2.86671	0.0666704	739.488	715.547	33.9159	0	0	749.463	2.84748	0.0605982	706.833	-0.0441595	TRUE	33
105_fwd	0	0	0	0	0	0	0.5	1.33352	0	0	0	0	0	0	0.5	1.33352	0	FALSE	0
106_fwd	0	0	0	0	0	0	0.5	1.33352	0	0	0	0	0	0	0.5	1.33352	0	FALSE	0
107_fwd	0	0	0	0	0	0	0.5	1.33352	0	0	0	0	0	0	0.5	1.33352	0	TRUE	34
108_fwd	18.4673	39.8885	6.02396	6.98103	71.3608	3.18561	0.363577	1785.29	0	16.9579	2.90132	1.59383	21.4531	3.30893	0.240733	2177.24	0.219546	FALSE	0
109_fwd	0	0	0	0	0	0	0.5	1.33352	0	0	0	0	0	0	0.5	1.33352	0	FALSE	0
110_fwd	0	0	0	0	0	0	0.5	1.33352	0	0	0	0	0	0	0.5	1.33352	0	TRUE	35
111_fwd	0	0	0	0	0	0	0.5	1.33352	0	0	0	0	0	0	0.5	1.33352	0	FALSE	0
112_fwd	0	0	0	0	0	0	0.5	1.33352	0	0	0	0	0	0	0.5	1.33352	0	FALSE	0
113_fwd	0	0	0	0	0	0	0.5	1.33352	37.0111	0	0	0	37.0111	2.72893	0.0151932	535.852	400.832	TRUE	36
114_fwd	0	28.4918	3.01198	0	31.5038	3.31463	0.0652865	2073.76	24.6741	11.3053	2.90132	0.796914	39.6776	2.94873	0.298466	984.625	-0.525198	FALSE	0
115_fwd	0	5.69835	0	0	5.69835	3.20809	0.00354352	1614.72	18.5055	5.65264	0	0	24.1582	2.89492	0.0758319	790.305	-0.510563	FALSE	0
116_fwd	18365.7	165.252	3.01198	0	18534	2.76758	0.078091	589.692	17617.3	712.233	5.80263	0	18335.3	2.79235	0.0905452	625.814	0.0612558	TRUE	37
117_fwd	18.4673	17.0951	3.01198	2.79241	41.3668	3.06873	0.363418	1363.85	18.5055	5.65264	2.90132	0.796914	27.8564	2.95062	0.33422	1015.01	-0.255779	FALSE	0
118_fwd	0	0	0	0	0	0	0.5	1.33352	0	0	0	0	0	0	0.5	1.33352	0	FALSE	0
119_fwd	517.084	0	0	0	517.084	2.72893	0.0151932	535.852	431.796	28.2632	0	0	460.059	2.8436	0.0689279	701.424	0.308989	TRUE	38
120_fwd	0	17.0951	0	0	17.0951	3.20809	0.00354352	1614.72	18.5055	5.65264	0	0	24.1582	2.89492	0.0758319	790.305	-0.510563	FALSE	0
121_fwd	0	0	0	0	0	0	0.5	1.33352	0	0	0	0	0	0	0.5	1.33352	0	FALSE	0
122_fwd	9.23365	0	3.01198	0	12.2456	2.94768	0.364498	1033.03	0	11.3053	0	0	11.3053	3.20809	0.00354352	1614.72	0.563095	TRUE	39
123_fwd	0	45.5868	3.01198	0	48.5988	3.28265	0.0762604	1929.98	67.8536	39.5685	8.70395	0	116.126	2.94868	0.251935	955.914	-0.504703	FALSE	0
124_fwd	0	5.69835	24.0958	0	29.7942	3.45968	0.0683355	2897.44	0	5.65264	8.70395	0	14.3566	3.42156	0.080262	2659.4	-0.0821554	FALSE	0
125_fwd	350.879	222.236	0	0	573.114	2.92529	0.0865396	849.24	197.392	152.621	0	0	350.014	2.93558	0.0891625	870.081	0.0245409	TRUE	40
126_fwd	18.4673	22.7934	12.0479	2.79241	56.101	3.16883	0.364784	1719.35	30.8426	45.2212	8.70395	0	84.7677	3.05832	0.250584	1229.46	-0.284926	FALSE	0
127_fwd	73.8692	74.0786	105.419	0	253.367	3.23065	0.349188	1957.11	24.6741	45.2212	34.8158	0.796914	105.508	3.22504	0.315869	1883.32	-0.0377002	FALSE	0
128_fwd	4265.95	3139.79	0	1.39621	7407.14	2.92534	0.131329	858.94	1850.55	5386.97	11.6053	0	7249.13	3.03215	0.124797	1096.31	0.276358	TRUE	41
129_fwd	55.4019	22.7934	3.01198	4.88672	86.094	2.95429	0.345033	1032.32	37.0111	5.65264	8.70395	3.18766	54.5553	2.99497	0.409176	1198.62	0.16109	FALSE	0
130_fwd	0	0	0	0	0	0	0.5	1.33352	0	0	0	0	0	0	0.5	1.33352	0	FALSE	0
131_fwd	175.439	56.9835	0	0	232.423	2.90179	0.0699356	802.107	111.033	118.706	0	0	229.739	2.95388	0.0944489	908.532	0.132682	TRUE	42
132_fwd	9.23365	0	0	0	9.23365	2.72893	0.0151932	535.852	6.16851	0	0	0	6.16851	2.72893	0.0151932	535.852	0	FALSE	0
133_fwd	0	0	0	0	0	0	0.5	1.33352	0	0	0	0	0	0	0.5	1.33352	0	FALSE	0
134_fwd	0	0	0	0	0	0	0.5	1.33352	0	0	0	0	0	0	0.5	1.33352	0	TRUE	43
135_fwd	9.23365	0	0	0	9.23365	2.72893	0.0151932	535.852	6.16851	5.65264	0	0	11.8212	2.94627	0.0683959	888.411	0.657941	FALSE	0
136_fwd	0	0	0	0	0	0	0.5	1.33352	0	0	0	0	0	0	0.5	1.33352	0	FALSE	0
137_fwd	4884.6	8735.58	39.1557	1.39621	13660.7	3.00285	0.144326	1031.02	3263.14	11378.8	58.0263	0	14699.9	3.05066	0.131357	1146.26	0.111775	TRUE	44
138_fwd	27.7009	17.0951	6.02396	4.88672	55.7067	3.07986	0.409253	1457.49	18.5055	16.9579	5.80263	0	41.2661	3.03759	0.286393	1198.4	-0.177764	FALSE	0
139_fwd	0	0	0	0	0	0	0.5	1.33352	0	0	0	0	0	0	0.5	1.33352	0	FALSE	0
140_fwd	9.23365	866.15	60.2396	0	935.623	3.22249	0.116835	1695.57	37.0111	757.454	113.151	0	907.617	3.22089	0.155397	1709.86	0.00843275	TRUE	45
141_fwd	18.4673	11.3967	123.491	6.98103	160.336	3.50621	0.296996	3550.73	12.337	39.5685	75.4342	7.96914	135.309	3.4367	0.305028	3042.42	-0.143156	FALSE	0
142_fwd	0	0	0	0	0	0	0.5	1.33352	0	0	0	0	0	0	0.5	1.33352	0	FALSE	0
143_fwd	27.7009	216.537	0	0	244.238	3.04123	0.0754348	1106.82	24.6741	265.674	0	0	290.348	3.05434	0.0760955	1140.86	0.0307582	TRUE	46
144_fwd	0	0	0	0	0	0	0.5	1.33352	0	0	0	0	0	0	0.5	1.33352	0	FALSE	0
145_fwd	0	0	0	0	0	0	0.5	1.33352	0	0	0	0	0	0	0.5	1.33352	0	FALSE	0
146_fwd	0	0	0	0	0	0	0.5	1.33352	0	0	0	0	0	0	0.5	1.33352	0	TRUE	47
147_fwd	0	0	0	0	0	0	0.5	1.33352	0	0	0	0	0	0	0.5	1.33352	0	FALSE	0
148_fwd	0	0	0	0	0	0	0.5	1.33352	0	0	0	0	0	0	0.5	1.33352	0	FALSE	0
149_fwd	0	0	0	0	0	0	0.5	1.33352	0	0	0	0	0	0	0.5	1.33352	0	TRUE	48
150_fwd	83.1028	113.967	33.1318	4.18862	234.39	3.09602	0.302574	1386.11	24.6741	101.748	34.8158	0	161.237	3.20394	0.239153	1708.18	0.232354	FALSE	0
151_fwd	110.804	22.7934	3.01198	0	136.609	2.83323	0.176123	705.889	166.55	67.8317	2.90132	0	237.283	2.87589	0.17063	777.056	0.100819	FALSE	0
152_fwd	83.1028	28.4918	0	0	111.595	2.8969	0.0807871	794.627	6.16851	67.8317	0	0	74.0003	3.04042	0.0654046	1102.95	0.388012	TRUE	49
153_fwd	64.6355	96.872	15.0599	6.98103	183.549	3.08912	0.308461	1369.9	86.3592	28.2632	2.90132	3.18766	120.711	2.8916	0.275482	850.255	-0.379331	FALSE	0
154_fwd	110.804	148.157	0	0	258.961	2.96376	0.0756609	926.02	67.8536	96.095	0	0	163.949	2.96639	0.0752067	931.581	0.00600524	FALSE	0
155_fwd	369.346	1760.79	39.1557	0	2169.29	3.09057	0.147615	1263.17	74.0222	1865.37	174.079	0	2113.47	3.20472	0.140543	1639.05	0.297561	TRUE	50
156_fwd	0	0	0	0	0	0	0.5	1.33352	0	0	0	0	0	0	0.5	1.33352	0	FALSE	0
157_fwd	0	0	0	0	0	0	0.5	1.33352	0	0	0	0	0	0	0.5	1.33352	0	FALSE	0
158_fwd	240.075	176.649	0	0	416.724	2.93549	0.0754147	867.627	98.6962	333.506	14.5066	0	446.709	3.08236	0.171447	1250.42	0.441198	TRUE	51
159_fwd	36.9346	17.0951	0	0	54.0297	2.91352	0.0762827	824.958	24.6741	0	2.90132	1.59383	29.1692	2.89044	0.37254	911.659	0.105097	FALSE	0
160_fwd	0	0	0	0	0	0	0.5	1.33352	0	0	0	0	0	0	0.5	1.33352	0	FALSE	0
161_fwd	655.589	518.55	0	0	1174.14	2.93764	0.0845743	873.399	518.155	1011.82	2.90132	0	1532.88	3.00662	0.135031	1036.91	0.187209	TRUE	52
162_fwd	0	0	0	0	0	0	0.5	1.33352	0	0	0	0	0	0	0.5	1.33352	0	FALSE	0
163_fwd	0	51.2852	3.01198	0	54.2972	3.29877	0.0635236	1998.9	0	33.9159	17.4079	0	51.3238	3.36491	0.0846729	2336.11	0.168696	FALSE	0
164_fwd	0	0	0	0	0	0	0.5	1.33352	0	0	0	0	0	0	0.5	1.33352	0	TRUE	53
165_fwd	0	0	0	0	0	0	0.5	1.33352	0	0	0	0	0	0	0.5	1.33352	0	FALSE	0
166_fwd	0	0	0	0	0	0	0.5	1.33352	0	0	0	0	0	0	0.5	1.33352	0	FALSE	0
167_fwd	0	0	0	0	0	0	0.5	1.33352	0	11.3053	0	0	11.3053	3.20809	0.00354352	1614.72	1209.87	TRUE	54
168_fwd	277.009	125.364	24.0958	5.58483	432.054	2.9265	0.270123	918.289	185.055	124.358	58.0263	4.78148	372.221	3.03432	0.324183	1221.44	0.330126	FALSE	0
169_fwd	0	0	0	0	0	0	0.5	1.33352	0	0	0	0	0	0	0.5	1.33352	0	FALSE	0
170_fwd	0	39.8885	6.02396	0	45.9124	3.3269	0.0652509	2133.16	0	33.9159	5.80263	0	39.7185	3.32585	0.0703903	2129.72	-0.00161231	TRUE	55
171_fwd	36.9346	34.1901	6.02396	0	77.1487	2.99636	0.249383	1065.25	6.16851	0	0	0	6.16851	2.72893	0.0151932	535.852	-0.496971	FALSE	0
172_fwd	0	0	0	0	0	0	0.5	1.33352	0	0	0	0	0	0	0.5	1.33352	0	FALSE	0
173_fwd	0	0	0	0	0	0	0.5	1.33352	0	0	0	0	0	0	0.5	1.33352	0	TRUE	56
174_fwd	9.23365	96.872	135.539	55.8483	297.493	3.53476	0.321708	3859.28	55.5166	22.6106	81.2368	48.6117	207.976	3.44097	0.483794	3614.05	-0.0635431	FALSE	0
175_fwd	0	0	0	0	0	0	0.5	1.33352	0	0	0	0	0	0	0.5	1.33352	0	FALSE	0
176_fwd	36.9346	159.554	0	0	196.489	2.97264	0.025584	939.651	6.16851	203.495	26.1118	0	235.776	3.22608	0.14226	1722.67	0.83331	TRUE	57
177_fwd	461.682	39.8885	33.1318	3.49052	538.193	2.82951	0.239585	721.463	450.301	28.2632	20.3092	9.56297	508.437	2.81772	0.250618	706.526	-0.0207032	FALSE	0
178_fwd	138.505	165.252	123.491	1.39621	428.644	3.1622	0.328635	1645.14	111.033	186.537	81.2368	7.17222	385.98	3.15778	0.313353	1610.17	-0.0212542	FALSE	0
179_fwd	1311.18	16097.9	1975.86	0	19384.9	3.19322	0.162652	1608.61	542.829	9829.95	6527.96	10.3599	16911.1	3.33616	0.20014	2270.86	0.41169	TRUE	58
180_fwd	129.271	108.269	15.0599	7.67914	260.279	3.00618	0.302067	1126.7	74.0222	84.7897	34.8158	6.37531	200.003	3.11606	0.339644	1491.9	0.324137	FALSE	0
181_fwd	0	0	0	0	0	0	0.5	1.33352	0	0	0	0	0	0	0.5	1.33352	0	FALSE	0
182_fwd	175.439	284.918	0	0	460.357	2.97328	0.0770306	946.783	129.539	361.769	0	0	491.308	3.001	0.0806163	1009.83	0.0665912	TRUE	59
183_fwd	0	0	0	0	0	0	0.5	1.33352	0	0	0	0	0	0	0.5	1.33352	0	FALSE	0
184_fwd	0	0	0	0	0	0	0.5	1.33352	0	0	0	0	0	0	0.5	1.33352	0	FALSE	0
185_fwd	0	0	0	0	0	0	0.5	1.33352	0	0	0	0	0	0	0.5	1.33352	0	TRUE	60
186_fwd	0	0	0	0	0	0	0.5	1.33352	0	0	0	0	0	0	0.5	1.33352	0	FALSE	0
187_fwd	9.23365	0	0	0	9.23365	2.72893	0.0151932	535.852	0	0	0	0	0	0	0.5	1.33352	-0.997511	FALSE	0
188_fwd	0	0	0	0	0	0	0.5	1.33352	0	0	0	0	0	0	0.5	1.33352	0	TRUE	61
189_fwd	18.4673	22.7934	0	0	41.2607	2.96044	0.0795836	919.613	0	5.65264	0	0	5.65264	3.20809	0.00354352	1614.72	0.755872	FALSE	0
190_fwd	9.23365	0	0	0	9.23365	2.72893	0.0151932	535.852	0	0	0	0	0	0	0.5	1.33352	-0.997511	FALSE	0
191_fwd	18.4673	51.2852	153.611	14.6602	238.024	3.48416	0.289058	3356.9	43.1796	56.5264	101.546	18.329	219.581	3.36927	0.381301	2766.75	-0.175802	TRUE	62
192_fwd	73.8692	74.0786	3.01198	2.79241	153.752	2.98593	0.25302	1042.18	18.5055	33.9159	14.5066	2.39074	69.3187	3.18079	0.327421	1715.51	0.64607	FALSE	0
193_fwd	0	5.69835	0	0	5.69835	3.20809	0.00354352	1614.72	6.16851	0	0	0	6.16851	2.72893	0.0151932	535.852	-0.668146	FALSE	0
194_fwd	1061.87	5.69835	0	0	1067.57	2.79381	0.06114	624.706	1301.56	22.6106	0	0	1324.17	2.81832	0.0621477	661.083	0.0582293	TRUE	63
195_fwd	0	0	0	0	0	0	0.5	1.33352	0	0	0	0	0	0	0.5	1.33352	0	FALSE	0
196_fwd	0	0	0	2.09431	2.09431	4.09641	0.0100244	12487.2	0	0	0	0	0	0	0.5	1.33352	-0.999893	FALSE	0
197_fwd	655.589	51.2852	0	0	706.874	2.84984	0.0687738	711.552	573.672	118.706	0	0	692.377	2.90046	0.0522131	797.678	0.12104	TRUE	64
198_fwd	18.4673	11.3967	0	0	29.864	2.92576	0.0800444	849.111	0	5.65264	2.90132	0	8.55396	3.36491	0.0846729	2336.11	1.75124	FALSE	0
199_fwd	0	0	0	0	0	0	0.5	1.33352	0	0	0	0	0	0	0.5	1.33352	0	FALSE	0
200_fwd	507.851	256.426	0	0	764.277	2.91752	0.0764146	832.603	413.29	288.285	0	0	701.575	2.93162	0.0819007	860.935	0.0340284	TRUE	65
201_fwd	0	0	0	0	0	0	0.5	1.33352	0	0	0	0	0	0	0.5	1.33352	0	FALSE	0
202_fwd	0	0	0	0	0	0	0.5	1.33352	0	0	0	0	0	0	0.5	1.33352	0	FALSE	0
203_fwd	0	0	0	0	0	0	0.5	1.33352	0	0	0	0	0	0	0.5	1.33352	0	TRUE	66
204_fwd	2280.71	381.79	42.1677	9.07535	2713.74	2.81941	0.178712	684.507	1634.66	299.59	113.151	4.78148	2052.18	2.85048	0.228489	752.639	0.0995342	FALSE	0
205_fwd	0	0	0	0	0	0	0.5	1.33352	0	0	0	0	0	0	0.5	1.33352	0	FALSE	0
206_fwd	0	0	0	0	0	0	0.5	1.33352	0	0	0	0	0	0	0.5	1.33352	0	TRUE	67
207_fwd	9.23365	5.69835	0	0	14.932	2.92576	0.0800444	849.111	0	5.65264	0	0	5.65264	3.20809	0.00354352	1614.72	0.901663	FALSE	0
208_fwd	0	0	0	0	0	0	0.5	1.33352	0	0	0	0	0	0	0.5	1.33352	0	FALSE	0
209_fwd	0	0	0	0	0	0	0.5	1.33352	0	0	0	0	0	0	0.5	1.33352	0	TRUE	68
210_fwd	36.9346	51.2852	3.01198	2.09431	93.3261	3.03313	0.262924	1168.67	43.1796	16.9579	5.80263	0	65.9402	2.92319	0.262213	906.914	-0.223977	FALSE	0
211_fwd	0	0	0	0	0	0	0.5	1.33352	0	0	0	0	0	0	0.5	1.33352	0	FALSE	0
212_fwd	110.804	0	0	0	110.804	2.72893	0.0151932	535.852	80.1907	0	0	0	80.1907	2.72893	0.0151932	535.852	0	TRUE	69
213_fwd	203.14	62.6819	45.1797	11.8678	322.87	2.98932	0.365904	1138.32	215.898	113.053	40.6184	3.98457	373.554	2.9755	0.30069	1048.84	-0.0786008	FALSE	0
214_fwd	0	0	0	0	0	0	0.5	1.33352	0	0	0	0	0	0	0.5	1.33352	0	FALSE	0
215_fwd	249.309	0	0	0	249.309	2.72893	0.0151932	535.852	345.437	11.3053	0	0	356.742	2.82746	0.0659868	675.515	0.260639	TRUE	70
216_fwd	0	0	0	0	0	0	0.5	1.33352	0	0	0	0	0	0	0.5	1.33352	0	FALSE	0
217_fwd	0	0	0	0	0	0	0.5	1.33352	0	0	0	0	0	0	0.5	1.33352	0	FALSE	0
218_fwd	1966.77	1213.75	0	0	3180.52	2.92576	0.0800444	849.111	715.547	2311.93	110.25	7.17222	3144.9	3.08538	0.183158	1265.19	0.49002	TRUE	71
219_fwd	572.486	68.3803	18.0719	0.698103	659.636	2.81046	0.181086	671.213	370.111	79.137	8.70395	0.796914	458.749	2.83403	0.180854	708.576	0.0556645	FALSE	0
220_fwd	0	0	0	0	0	0	0.5	1.33352	0	0	0	0	0	0	0.5	1.33352	0	FALSE	0
221_fwd	240.075	461.567	0	0	701.642	2.9865	0.0900429	978.49	289.92	644.402	2.90132	0	937.223	3.01929	0.138726	1068.84	0.0923387	TRUE	72
222_fwd	9.23365	68.3803	6.02396	4.18862	87.8265	3.20449	0.247737	1718.62	24.6741	33.9159	2.90132	0.796914	62.2881	3.03032	0.250054	1152.34	-0.329498	FALSE	0
223_fwd	0	0	0	0	0	0	0.5	1.33352	0	0	0	0	0	0	0.5	1.33352	0	FALSE	0
224_fwd	0	0	0	0	0	0	0.5	1.33352	0	0	0	0	0	0	0.5	1.33352	0	TRUE	73
225_fwd	0	0	0	0	0	0	0.5	1.33352	0	0	0	0	0	0	0.5	1.33352	0	FALSE	0
226_fwd	0	0	0	0	0	0	0.5	1.33352	0	0	0	0	0	0	0.5	1.33352	0	FALSE	0
227_fwd	1421.98	267.823	0	0	1689.8	2.8876	0.0623441	775.433	1375.58	243.064	0	0	1618.64	2.87839	0.0690833	759.93	-0.0199925	TRUE	74
228_fwd	36.9346	28.4918	9.03594	0.698103	75.1604	3.01792	0.298213	1154.47	30.8426	0	0	0.796914	31.6395	2.76705	0.216236	617.204	-0.46538	FALSE	0
229_fwd	0	0	0	0	0	0	0.5	1.33352	0	0	0	0	0	0	0.5	1.33352	0	FALSE	0
230_fwd	138.505	0	0	0	138.505	2.72893	0.0151932	535.852	215.898	0	0	0	215.898	2.72893	0.0151932	535.852	0	TRUE	75
231_fwd	1615.89	518.55	60.2396	13.9621	2208.64	2.87007	0.219896	783.879	875.929	310.895	40.6184	2.39074	1229.83	2.87781	0.21197	794.829	0.0139678	FALSE	0
232_fwd	46.1682	28.4918	27.1078	1.39621	103.164	3.10464	0.36297	1480.87	24.6741	33.9159	17.4079	1.59383	77.5916	3.15198	0.329287	1607.68	0.0856283	FALSE	0
233_fwd	498.617	0	0	0	498.617	2.72893	0.0151932	535.852	851.255	5.65264	0	0	856.907	2.80051	0.0602477	634.345	0.183808	TRUE	76
234_fwd	0	0	0	0	0	0	0.5	1.33352	0	0	0	0	0	0	0.5	1.33352	0	FALSE	0
235_fwd	0	0	0	0	0	0	0.5	1.33352	0	0	2.90132	0	2.90132	3.5792	0.00355005	3794.93	2844.8	FALSE	0
236_fwd	83.1028	1196.65	810.222	0	2089.98	3.33217	0.207437	2257.78	30.8426	1192.71	1206.95	3.18766	2433.69	3.39264	0.182865	2566.59	0.136777	TRUE	77
237_fwd	0	0	0	0	0	0	0.5	1.33352	0	0	0	0	0	0	0.5	1.33352	0	FALSE	0
238_fwd	0	0	0	0	0	0	0.5	1.33352	0	0	0	0	0	0	0.5	1.33352	0	FALSE	0
239_fwd	277.009	45.5868	0	0.698103	323.294	2.81473	0.139654	667.543	333.1	130.011	0	0	463.111	2.90516	0.0772948	809.363	0.212452	TRUE	78
240_fwd	92.3365	51.2852	3.01198	0.698103	147.332	2.91099	0.214126	858.847	49.3481	16.9579	11.6053	0	77.9113	2.95897	0.305863	1013.32	0.179859	FALSE	0
241_fwd	0	0	0	0	0	0	0.5	1.33352	0	0	0	0	0	0	0.5	1.33352	0	FALSE	0
242_fwd	0	0	0	0	0	0	0.5	1.33352	0	0	0	0	0	0	0.5	1.33352	0	TRUE	79
243_fwd	0	0	0	0	0	0	0.5	1.33352	0	0	0	0	0	0	0.5	1.33352	0	FALSE	0
244_fwd	0	0	0	0	0	0	0.5	1.33352	0	0	0	0	0	0	0.5	1.33352	0	FALSE	0
245_fwd	110.804	0	0	0	110.804	2.72893	0.0151932	535.852	178.887	0	0	0	178.887	2.72893	0.0151932	535.852	0	TRUE	80
246_fwd	0	0	0	0	0	0	0.5	1.33352	0	0	0	0	0	0	0.5	1.33352	0	FALSE	0
247_fwd	0	0	0	0	0	0	0.5	1.33352	0	0	0	0	0	0	0.5	1.33352	0	FALSE	0
248_fwd	720.225	96.872	0	0	817.097	2.87571	0.0628581	754.544	832.749	231.758	0	0	1064.51	2.91315	0.0472043	820.844	0.0878688	TRUE	81
249_fwd	73.8692	39.8885	6.02396	0	119.782	2.92412	0.229325	892.101	24.6741	33.9159	0	5.5784	64.1683	3.0816	0.351912	1391.61	0.55992	FALSE	0
250_fwd	36.9346	182.347	72.2875	0	291.569	3.22967	0.236795	1810.1	55.5166	79.137	58.0263	0.796914	193.477	3.18439	0.322331	1723.2	-0.0480079	FALSE	0
251_fwd	21689.8	7983.4	6.02396	1.39621	29680.7	2.87851	0.117155	768.023	16500.8	12758	14.5066	0	29273.3	2.92988	0.128422	867.21	0.129147	TRUE	82
252_fwd	18.4673	5.69835	0	0	24.1657	2.89831	0.071741	795.948	0	5.65264	0	0	5.65264	3.20809	0.00354352	1614.72	1.02868	FALSE	0
253_fwd	0	0	0	0	0	0	0.5	1.33352	0	0	0	0	0	0	0.5	1.33352	0	FALSE	0
254_fwd	0	0	0	0	0	0	0.5	1.33352	0	0	0	0	0	0	0.5	1.33352	0	TRUE	83
255_fwd	0	0	0	0	0	0	0.5	1.33352	0	0	0	0	0	0	0.5	1.33352	0	FALSE	0
256_fwd	0	0	0	0	0	0	0.5	1.33352	0	0	0	0	0	0	0.5	1.33352	0	FALSE	0
257_fwd	0	0	0	0	0	0	0.5	1.33352	0	0	0	0	0	0	0.5	1.33352	0	TRUE	84
258_fwd	0	0	0	0	0	0	0.5	1.33352	0	0	0	0	0	0	0.5	1.33352	0	FALSE	0
259_fwd	0	0	0	0	0	0	0.5	1.33352	0	0	0	0	0	0	0.5	1.33352	0	FALSE	0
260_fwd	332.411	0	0	0	332.411	2.72893	0.0151932	535.852	302.257	0	0	0	302.257	2.72893	0.0151932	535.852	0	TRUE	85
261_fwd	0	0	0	0	0	0	0.5	1.33352	0	0	0	0	0	0	0.5	1.33352	0	FALSE	0
262_fwd	0	0	0	0	0	0	0.5	1.33352	0	0	0	0	0	0	0.5	1.33352	0	FALSE	0
263_fwd	0	0	0	0	0	0	0.5	1.33352	0	0	0	0	0	0	0.5	1.33352	0	TRUE	86
264_fwd	221.608	56.9835	36.1438	8.37724	323.112	2.94216	0.334074	995.325	185.055	113.053	20.3092	0.796914	319.214	2.94784	0.249467	952.705	-0.0428202	FALSE	0
265_fwd	55.4019	5.69835	0	0	61.1002	2.87092	0.059854	745.947	12.337	11.3053	0	0	23.6423	2.94627	0.0683959	888.411	0.190984	FALSE	0
266_fwd	5060.04	1646.82	0	0	6706.86	2.89686	0.0771895	794.03	2701.81	3272.88	5.80263	0	5980.49	2.96678	0.134965	945.99	0.191378	TRUE	87
267_fwd	9.23365	5.69835	0	0.698103	15.6301	2.95205	0.301834	994.501	6.16851	0	5.80263	0	11.9711	3.16116	0.429013	1791.36	0.801271	FALSE	0
268_fwd	0	0	0	0	0	0	0.5	1.33352	0	0	0	0	0	0	0.5	1.33352	0	FALSE	0
269_fwd	0	0	0	0	0	0	0.5	1.33352	0	0	0	0	0	0	0.5	1.33352	0	TRUE	88
270_fwd	0	17.0951	0	0	17.0951	3.20809	0.00354352	1614.72	0	0	0	1.59383	1.59383	4.09641	0.0100244	12487.2	6.73332	FALSE	0
271_fwd	0	0	0	0	0	0	0.5	1.33352	0	0	0	0	0	0	0.5	1.33352	0	FALSE	0
272_fwd	0	0	0	0	0	0	0.5	1.33352	0	0	0	0	0	0	0.5	1.33352	0	TRUE	89
273_fwd	9.23365	5.69835	0	0	14.932	2.92576	0.0800444	849.111	12.337	11.3053	8.70395	0	32.3463	3.12472	0.332663	1513.75	0.782746	FALSE	0
274_fwd	0	11.3967	0	0.698103	12.0948	3.23773	0.201848	1811.78	12.337	0	0	0	12.337	2.72893	0.0151932	535.852	-0.704241	FALSE	0
275_fwd	2059.1	136.761	6.02396	0	2201.89	2.78916	0.112821	624.492	2276.18	339.159	5.80263	0	2621.14	2.82129	0.11974	673.681	0.0787666	TRUE	90
276_fwd	397.047	91.1737	27.1078	2.09431	517.423	2.86315	0.234602	777.443	191.224	62.1791	23.2105	2.39074	279.004	2.91493	0.278988	899.189	0.156598	FALSE	0
277_fwd	9.23365	0	0	0	9.23365	2.72893	0.0151932	535.852	0	0	0	0	0	0	0.5	1.33352	-0.997511	FALSE	0
278_fwd	0	0	0	0	0	0	0.5	1.33352	0	0	0	0	0	0	0.5	1.33352	0	TRUE	91
279_fwd	46.1682	62.6819	6.02396	2.09431	116.968	3.03813	0.264399	1183.27	18.5055	0	0	12.7506	31.2562	3.27588	0.649945	3069.71	1.59426	FALSE	0
280_fwd	73.8692	102.57	30.1198	0	206.559	3.08042	0.273788	1311.9	30.8426	62.1791	14.5066	0	107.528	3.10687	0.251633	1375.7	0.0486329	FALSE	0
281_fwd	895.664	17.0951	0	0	912.759	2.82081	0.0620633	664.87	697.042	5.65264	0	0	702.695	2.81397	0.0565233	653.986	-0.0163703	TRUE	92
282_fwd	0	0	0	0	0	0	0.5	1.33352	0	0	0	0	0	0	0.5	1.33352	0	FALSE	0
283_fwd	0	0	0	0	0	0	0.5	1.33352	0	0	0	0	0	0	0.5	1.33352	0	FALSE	0
284_fwd	0	0	0	0	0	0	0.5	1.33352	0	0	0	0	0	0	0.5	1.33352	0	TRUE	93
285_fwd	0	0	0	0	0	0	0.5	1.33352	0	0	0	0	0	0	0.5	1.33352	0	FALSE	0
286_fwd	0	0	0	0	0	0	0.5	1.33352	0	0	0	0	0	0	0.5	1.33352	0	FALSE	0
287_fwd	4967.7	11.3967	0	0	4979.1	2.78617	0.0576555	613.528	5385.11	11.3053	0	0	5396.42	2.79081	0.0556096	619.951	0.0104696	TRUE	94
288_fwd	554.019	518.55	138.551	32.1128	1243.23	3.04913	0.317583	1257.64	518.155	350.464	156.671	29.4858	1054.78	3.04716	0.344225	1277.63	0.0158951	FALSE	0
289_fwd	36.9346	39.8885	9.03594	2.09431	87.9533	3.0549	0.306311	1264.18	55.5166	16.9579	2.90132	0.796914	76.1728	2.87876	0.244379	810.244	-0.359076	FALSE	0
290_fwd	1228.08	45.5868	0	0	1273.66	2.83982	0.0611213	694.533	900.603	130.011	0	0	1030.61	2.86199	0.0769394	732.741	0.0550132	TRUE	95
291_fwd	0	0	0	0	0	0	0.5	1.33352	0	0	0	0	0	0	0.5	1.33352	0	FALSE	0
292_fwd	0	0	0	0	0	0	0.5	1.33352	0	0	0	0	0	0	0.5	1.33352	0	FALSE	0
293_fwd	0	0	0	0	0	0	0.5	1.33352	0	0	0	0	0	0	0.5	1.33352	0	TRUE	96
294_fwd	147.738	22.7934	0	5.58483	176.117	2.8316	0.257008	732.196	92.5277	0	0	0	92.5277	2.72893	0.0151932	535.852	-0.268158	FALSE	0
295_fwd	0	0	0	0	0	0	0.5	1.33352	0	0	0	0	0	0	0.5	1.33352	0	FALSE	0
296_fwd	3684.23	28.4918	0	0	3712.72	2.81413	0.0560127	654.188	3596.24	11.3053	0	0	3607.55	2.80088	0.0545677	634.409	-0.0302345	TRUE	97
297_fwd	323.178	210.839	54.2156	4.88672	593.119	2.98044	0.282921	1048.25	222.066	180.885	69.6316	5.5784	478.161	3.04328	0.312956	1236.67	0.179751	FALSE	0
298_fwd	0	0	0	0	0	0	0.5	1.33352	6.16851	0	0	1.59383	7.76234	3.00263	0.529525	1389.39	1040.9	FALSE	0
299_fwd	803.327	666.708	0	0	1470.03	2.93962	0.0894846	878.257	530.492	1153.14	2.90132	0	1686.53	3.01363	0.131683	1052.68	0.198606	TRUE	98
300_fwd	110.804	22.7934	0	0	133.597	2.89703	0.0556599	791.737	135.707	11.3053	8.70395	0	155.717	2.81746	0.211437	691.539	-0.126554	FALSE	0
301_fwd	0	0	0	0	0	0	0.5	1.33352	0	0	0	0	0	0	0.5	1.33352	0	FALSE	0
302_fwd	0	0	0	0	0	0	0.5	1.33352	0	0	0	0	0	0	0.5	1.33352	0	TRUE	99
303_fwd	9.23365	5.69835	0	0	14.932	2.92576	0.0800444	849.111	0	0	0	0	0	0	0.5	1.33352	-0.99843	FALSE	0
304_fwd	0	0	0	0	0	0	0.5	1.33352	0	0	0	0	0	0	0.5	1.33352	0	FALSE	0
305_fwd	0	0	0	0	0	0	0.5	1.33352	0	0	0	0	0	0	0.5	1.33352	0	TRUE	100
306_fwd	0	11.3967	0	1.39621	12.7929	3.27927	0.259782	2055.96	37.0111	11.3053	2.90132	0.796914	52.0146	2.89779	0.273376	861.302	-0.581071	FALSE	0
307_fwd	0	0	0	0	0	0	0.5	1.33352	0	0	0	0	0	0	0.5	1.33352	0	FALSE	0
308_fwd	12982.5	1869.06	21.0839	0	14872.7	2.82308	0.114356	675.495	7840.18	5370.01	29.0132	1.59383	13240.8	2.91821	0.14774	849.414	0.25747	TRUE	101
309_fwd	313.944	262.124	225.898	53.754	855.721	3.18554	0.401104	1844.96	191.224	175.232	185.684	61.3624	613.502	3.26087	0.424801	2244.4	0.216506	FALSE	0
310_fwd	0	0	0	0	0	0	0.5	1.33352	0	0	0	0	0	0	0.5	1.33352	0	FALSE	0
311_fwd	2650.06	0	0	0	2650.06	2.72893	0.0151932	535.852	2535.26	107.4	0	0	2642.66	2.83998	0.063085	694.977	0.296958	TRUE	102
312_fwd	27.7009	5.69835	9.03594	0	42.4352	2.97839	0.344327	1090.61	18.5055	11.3053	2.90132	0	32.7121	2.96278	0.262492	993.654	-0.0889007	FALSE	0
313_fwd	0	0	0	0	0	0	0.5	1.33352	6.16851	0	0	0	6.16851	2.72893	0.0151932	535.852	400.832	FALSE	0
314_fwd	517.084	0	0	0	517.084	2.72893	0.0151932	535.852	462.638	0	0	0	462.638	2.72893	0.0151932	535.852	0	TRUE	103
315_fwd	0	11.3967	0	0.698103	12.0948	3.23773	0.201848	1811.78	0	5.65264	0	0	5.65264	3.20809	0.00354352	1614.72	-0.108767	FALSE	0
316_fwd	0	0	0	0	0	0	0.5	1.33352	6.16851	0	0	0	6.16851	2.72893	0.0151932	535.852	400.832	FALSE	0
317_fwd	230.841	28.4918	0	0	259.333	2.86288	0.0710403	733.508	240.572	28.2632	0	0	268.835	2.86605	0.0670084	738.412	0.00668618	TRUE	104
318_fwd	0	0	0	0	0	0	0.5	1.33352	0	0	0	0	0	0	0.5	1.33352	0	FALSE	0
319_fwd	27.7009	364.695	93.3714	0	485.767	3.23999	0.182827	1805.93	6.16851	203.495	92.8421	0	302.506	3.31077	0.174098	2117.99	0.172792	FALSE	0
320_fwd	415.514	324.806	150.599	0	890.919	3.0422	0.304579	1226.25	567.503	254.369	101.546	0.796914	924.215	2.95136	0.281179	979.242	-0.201437	TRUE	105
321_fwd	0	0	0	0	0	0	0.5	1.33352	0	0	0	0	0	0	0.5	1.33352	0	FALSE	0
322_fwd	0	0	0	0	0	0	0.5	1.33352	0	0	0	0	0	0	0.5	1.33352	0	FALSE	0
323_fwd	156.972	5.69835	0	0	162.67	2.83905	0.0612258	693.305	271.415	0	0	0	271.415	2.72893	0.0151932	535.852	-0.227106	TRUE	106
324_fwd	240.075	119.665	286.138	141.017	786.895	3.36213	0.477386	2992.79	92.5277	96.095	130.559	79.6914	398.873	3.39753	0.456002	3173.2	0.0602825	FALSE	0
325_fwd	0	0	0	0	0	0	0.5	1.33352	0	0	0	0	0	0	0.5	1.33352	0	FALSE	0
326_fwd	2594.66	170.951	0	0	2765.61	2.8505	0.0645928	712.18	2121.97	514.391	5.80263	0	2642.16	2.84565	0.127125	714.052	0.00262872	TRUE	107
327_fwd	55.4019	39.8885	15.0599	5.58483	115.935	3.06275	0.364004	1345.87	49.3481	33.9159	23.2105	0.796914	107.271	3.07292	0.338279	1349.38	0.00260684	FALSE	0
328_fwd	92.3365	39.8885	6.02396	0	138.249	2.89943	0.220054	838.772	111.033	39.5685	8.70395	0.796914	160.103	2.89643	0.245614	844.491	0.00681839	FALSE	0
329_fwd	978.767	5.69835	0	0	984.465	2.80525	0.0572908	641.046	1073.32	11.3053	0	0	1084.63	2.81265	0.0593794	652.251	0.017479	TRUE	108
330_fwd	0	0	0	0	0	0	0.5	1.33352	0	0	0	0	0	0	0.5	1.33352	0	FALSE	0
331_fwd	0	0	0	0	0	0	0.5	1.33352	0	0	0	0	0	0	0.5	1.33352	0	FALSE	0
332_fwd	92.3365	0	0	0	92.3365	2.72893	0.0151932	535.852	61.6851	0	0	0	61.6851	2.72893	0.0151932	535.852	0	TRUE	109
333_fwd	46.1682	62.6819	12.0479	13.9621	134.86	3.15499	0.39251	1706.18	86.3592	33.9159	8.70395	7.17222	136.151	2.96763	0.353334	1071.66	-0.371896	FALSE	0
334_fwd	18.4673	11.3967	3.01198	0	32.876	2.96597	0.264551	1002.21	0	5.65264	0	0	5.65264	3.20809	0.00354352	1614.72	0.611158	FALSE	0
335_fwd	4764.56	11.3967	0	0	4775.96	2.79088	0.056438	620.114	5045.84	39.5685	5.80263	0	5091.21	2.75185	0.0903585	570.071	-0.0806995	TRUE	110
336_fwd	83.1028	91.1737	30.1198	8.37724	212.774	3.09952	0.341945	1438.74	92.5277	33.9159	23.2105	1.59383	151.248	2.97983	0.328211	1080.66	-0.248887	FALSE	0
337_fwd	0	0	0	0	0	0	0.5	1.33352	0	0	0	0	0	0	0.5	1.33352	0	FALSE	0
338_fwd	1265.01	5.69835	0	0.698103	1271.41	2.74369	0.133413	565.704	1252.21	22.6106	2.90132	0	1277.72	2.7602	0.101028	582.516	0.0297182	TRUE	111
339_fwd	9.23365	11.3967	0	0.698103	21.3285	3.0116	0.269566	1116.68	30.8426	0	0	0	30.8426	2.72893	0.0151932	535.852	-0.52014	FALSE	0
340_fwd	0	0	0	0	0	0	0.5	1.33352	0	0	0	0	0	0	0.5	1.33352	0	FALSE	0
341_fwd	1985.23	313.41	0	0	2298.64	2.87042	0.0725841	746.544	1807.37	627.444	0	0	2434.82	2.89621	0.082637	793.634	0.0630764	TRUE	112
342_fwd	0	0	0	0	0	0	0.5	1.33352	0	5.65264	0	0	5.65264	3.20809	0.00354352	1614.72	1209.87	FALSE	0
343_fwd	0	0	0	0	0	0	0.5	1.33352	0	0	2.90132	0	2.90132	3.5792	0.00355005	3794.93	2844.8	FALSE	0
344_fwd	2668.52	113.967	0	0	2782.49	2.84397	0.0609586	701.176	2948.55	124.358	0	0	3072.91	2.83885	0.0637091	693.227	-0.0113367	TRUE	113
345_fwd	0	0	0	0	0	0	0.5	1.33352	0	0	0	0	0	0	0.5	1.33352	0	FALSE	0
346_fwd	9.23365	5.69835	3.01198	0	17.944	3.02017	0.309543	1169.72	6.16851	11.3053	0	0	17.4738	2.98136	0.0832914	965.661	-0.174448	FALSE	0
347_fwd	609.421	792.071	0	0	1401.49	2.96358	0.0828714	926.855	542.829	943.992	2.90132	0	1489.72	2.998	0.13769	1017.38	0.0976654	TRUE	114
348_fwd	0	0	0	0	0	0	0.5	1.33352	0	0	0	0	0	0	0.5	1.33352	0	FALSE	0
349_fwd	46.1682	22.7934	0	0	68.9617	2.91465	0.0805385	827.74	37.0111	5.65264	0	0.796914	43.4606	2.81619	0.21641	691.211	-0.164942	FALSE	0
350_fwd	3610.36	376.091	3.01198	0	3989.46	2.81497	0.104759	661.387	2973.22	672.665	0	0	3645.89	2.90111	0.0544064	799.085	0.208194	TRUE	115
351_fwd	9.23365	5.69835	0	0	14.932	2.92576	0.0800444	849.111	24.6741	11.3053	0	0	35.9793	2.91008	0.0824398	819.357	-0.0350407	FALSE	0
352_fwd	304.71	182.347	102.407	4.88672	594.352	3.03032	0.326315	1212.16	209.729	180.885	116.053	2.39074	509.057	3.09679	0.330492	1417.12	0.169085	FALSE	0
353_fwd	332.411	11.3967	33.1318	55.1502	432.09	2.97889	0.468354	1226.22	481.144	16.9579	26.1118	50.2056	574.419	2.89889	0.397105	950.027	-0.225241	TRUE	116
354_fwd	0	0	0	0	0	0	0.5	1.33352	0	0	0	0	0	0	0.5	1.33352	0	FALSE	0
355_fwd	0	0	0	0	0	0	0.5	1.33352	0	0	0	0	0	0	0.5	1.33352	0	FALSE	0
356_fwd	0	0	0	0	0	0	0.5	1.33352	0	0	0	0	0	0	0.5	1.33352	0	TRUE	117
357_fwd	0	0	0	0	0	0	0.5	1.33352	0	5.65264	0	0	5.65264	3.20809	0.00354352	1614.72	1209.87	FALSE	0
358_fwd	0	0	0	0	0	0	0.5	1.33352	0	0	0	0	0	0	0.5	1.33352	0	FALSE	0
359_fwd	101.57	5.69835	0	0	107.268	2.82874	0.0750761	678.515	178.887	33.9159	0	0	212.803	2.89416	0.0560696	786.554	0.159228	TRUE	118
360_fwd	0	0	0	0	0	0	0.5	1.33352	0	0	0	0	0	0	0.5	1.33352	0	FALSE	0
361_fwd	0	0	0	0	0	0	0.5	1.33352	0	0	0	0	0	0	0.5	1.33352	0	FALSE	0
362_fwd	156.972	0	0	0	156.972	2.72893	0.0151932	535.852	141.876	5.65264	0	0	147.528	2.83158	0.0668953	682.053	0.27284	TRUE	119
363_fwd	18.4673	0	0	0	18.4673	2.72893	0.0151932	535.852	30.8426	0	0	0	30.8426	2.72893	0.0151932	535.852	0	FALSE	0
364_fwd	0	0	0	0	0	0	0.5	1.33352	0	0	0	0	0	0	0.5	1.33352	0	FALSE	0
365_fwd	2631.59	621.121	3.01198	0.698103	3256.42	2.84467	0.124767	711.949	1690.17	1119.22	8.70395	0	2818.1	2.91531	0.149886	844.389	0.186024	TRUE	120
366_fwd	55.4019	193.744	69.2755	0.698103	319.12	3.19656	0.251888	1691.56	80.1907	124.358	63.8289	0	268.378	3.14783	0.299529	1558.44	-0.0786951	FALSE	0
367_fwd	0	0	0	0	0	0	0.5	1.33352	0	0	0	0	0	0	0.5	1.33352	0	FALSE	0
368_fwd	184.673	17.0951	0	0	201.768	2.85947	0.065902	727.172	80.1907	90.4423	0	0	170.633	2.95701	0.0921609	914.647	0.257815	TRUE	121
369_fwd	9.23365	5.69835	3.01198	0	17.944	3.02017	0.309543	1169.72	12.337	0	2.90132	0.796914	16.0353	2.95613	0.409354	1096.26	-0.0628007	FALSE	0
370_fwd	0	0	0	0	0	0	0.5	1.33352	0	5.65264	0	0	5.65264	3.20809	0.00354352	1614.72	1209.87	FALSE	0
371_fwd	0	0	0	0	0	0	0.5	1.33352	0	0	0	0	0	0	0.5	1.33352	0	TRUE	122
372_fwd	0	0	0	0	0	0	0.5	1.33352	0	0	0	0	0	0	0.5	1.33352	0	FALSE	0
373_fwd	0	0	0	0	0	0	0.5	1.33352	0	5.65264	0	0	5.65264	3.20809	0.00354352	1614.72	1209.87	FALSE	0
374_fwd	627.888	433.075	48.1917	0	1109.15	2.94286	0.222829	928.29	376.279	457.864	43.5197	1.59383	879.257	3.00731	0.226886	1079.06	0.162423	TRUE	123
375_fwd	0	0	0	0	0	0	0.5	1.33352	12.337	0	0	0	12.337	2.72893	0.0151932	535.852	400.832	FALSE	0
376_fwd	0	5.69835	3.01198	0	8.71033	3.37188	0.0709428	2368.05	12.337	5.65264	2.90132	0.796914	21.6879	3.01345	0.359069	1196.51	-0.494728	FALSE	0
377_fwd	3896.6	393.186	0	0	4289.79	2.85768	0.0694492	724.589	3287.82	791.37	0	0	4079.19	2.8885	0.0712703	778.105	0.0738583	TRUE	124
378_fwd	0	0	0	0	0	0	0.5	1.33352	0	0	0	0	0	0	0.5	1.33352	0	FALSE	0
379_fwd	0	0	0	0	0	0	0.5	1.33352	0	0	0	0	0	0	0.5	1.33352	0	FALSE	0
380_fwd	0	0	0	0	0	0	0.5	1.33352	0	0	0	0	0	0	0.5	1.33352	0	TRUE	125
381_fwd	0	0	6.02396	0	6.02396	3.5792	0.00355005	3794.93	6.16851	0	0	0	6.16851	2.72893	0.0151932	535.852	-0.858798	FALSE	0
382_fwd	0	0	0	0	0	0	0.5	1.33352	0	0	0	0	0	0	0.5	1.33352	0	FALSE	0
383_fwd	0	0	0	0	0	0	0.5	1.33352	0	0	0	0	0	0	0.5	1.33352	0	TRUE	126
384_fwd	0	0	0	0	0	0	0.5	1.33352	0	0	0	0	0	0	0.5	1.33352	0	FALSE	0
385_fwd	0	0	0	0	0	0	0.5	1.33352	0	0	0	0	0	0	0.5	1.33352	0	FALSE	0
386_fwd	618.654	450.17	0	0	1068.82	2.93343	0.0836459	864.817	222.066	706.581	0	0	928.647	3.00479	0.0772273	1018.06	0.177194	TRUE	127
387_fwd	0	0	0	0	0	0	0.5	1.33352	0	5.65264	0	0	5.65264	3.20809	0.00354352	1614.72	1209.87	FALSE	0
388_fwd	0	0	0	0	0	0	0.5	1.33352	0	0	0	0	0	0	0.5	1.33352	0	FALSE	0
389_fwd	0	0	0	0	0	0	0.5	1.33352	0	0	0	0	0	0	0.5	1.33352	0	TRUE	128
390_fwd	0	0	0	0	0	0	0.5	1.33352	0	0	0	0	0	0	0.5	1.33352	0	FALSE	0
391_fwd	0	0	0	0	0	0	0.5	1.33352	0	0	0	0	0	0	0.5	1.33352	0	FALSE	0
392_fwd	627.888	119.665	0	0	747.554	2.89567	0.0546863	789.154	425.627	180.885	0	0	606.512	2.91012	0.0753799	818.395	0.0370535	TRUE	129
393_fwd	46.1682	17.0951	9.03594	2.09431	74.3936	2.97737	0.342003	1086.07	24.6741	5.65264	14.5066	0	44.8333	3.07332	0.385119	1404.36	0.293069	FALSE	0
394_fwd	397.047	490.059	0	0	887.105	2.96044	0.0795836	919.613	240.572	333.506	5.80263	0	579.881	2.98916	0.169915	1008.31	0.096452	FALSE	0
395_fwd	3518.02	472.963	6.02396	0	3997.01	2.81966	0.11405	670.138	3121.27	864.855	5.80263	0	3991.92	2.85582	0.124157	730.338	0.0898331	TRUE	130
396_fwd	0	0	0	0	0	0	0.5	1.33352	0	0	0	0	0	0	0.5	1.33352	0	FALSE	0
397_fwd	0	0	0	0	0	0	0.5	1.33352	0	0	0	0	0	0	0.5	1.33352	0	FALSE	0
398_fwd	120.037	222.236	0	0	342.273	2.98017	0.0788032	962.232	98.6962	497.433	2.90132	0	599.03	3.07325	0.126309	1205.66	0.25298	TRUE	131
399_fwd	36.9346	148.157	60.2396	0	245.331	3.21758	0.24749	1770.95	30.8426	101.748	104.447	0.796914	237.834	3.31626	0.28251	2270.71	0.2822	FALSE	0
400_fwd	0	0	0	0	0	0	0.5	1.33352	0	0	0	0	0	0	0.5	1.33352	0	FALSE	0
401_fwd	0	0	0	0	0	0	0.5	1.33352	0	0	0	0	0	0	0.5	1.33352	0	TRUE	132
402_fwd	0	0	0	0	0	0	0.5	1.33352	0	0	0	0	0	0	0.5	1.33352	0	FALSE	0
403_fwd	0	0	0	0	0	0	0.5	1.33352	0	0	0	0	0	0	0.5	1.33352	0	FALSE	0
404_fwd	0	0	0	0	0	0	0.5	1.33352	0	0	0	0	0	0	0.5	1.33352	0	TRUE	133
405_fwd	18.4673	11.3967	0	0	29.864	2.92576	0.0800444	849.111	6.16851	16.9579	0	0	23.1264	3.00324	0.0853226	1015.96	0.196498	FALSE	0
406_fwd	0	62.6819	6.02396	0	68.7059	3.33839	0.0454772	2184.85	0	11.3053	8.70395	0	20.0092	3.38728	0.0775769	2456.37	0.12427	FALSE	0
407_fwd	15106.2	1931.74	138.551	48.8672	17225.4	2.80323	0.158364	654.289	13108.1	3521.6	116.053	39.0488	16784.8	2.8429	0.166928	719.171	0.0991626	TRUE	134
408_fwd	18.4673	0	0	1.39621	19.8635	2.82384	0.330339	755.793	0	0	0	0	0	0	0.5	1.33352	-0.998236	FALSE	0
409_fwd	0	0	0	0	0	0	0.5	1.33352	0	0	0	0	0	0	0.5	1.33352	0	FALSE	0
410_fwd	3795.03	113.967	0	0	3909	2.82995	0.0633872	679.146	3071.92	226.106	0	0	3298.03	2.82633	0.0830531	675.74	-0.00501636	TRUE	135
411_fwd	27.7009	5.69835	0	0	33.3993	2.89703	0.0556599	791.737	6.16851	5.65264	8.70395	2.39074	22.9158	3.31879	0.421716	2556.89	2.22948	FALSE	0
412_fwd	101.57	11.3967	0	0	112.967	2.86212	0.0688541	731.967	74.0222	11.3053	0	0	85.3274	2.8743	0.0678999	752.663	0.028275	FALSE	0
413_fwd	3204.08	1379	6.02396	0	4589.1	2.88414	0.130635	781.031	2319.36	1735.36	31.9145	0	4086.64	2.9279	0.168784	875.277	0.120669	TRUE	136
414_fwd	55.4019	91.1737	12.0479	0	158.623	3.0521	0.230508	1198.59	24.6741	96.095	26.1118	1.59383	148.475	3.18965	0.24883	1661.91	0.386552	FALSE	0
415_fwd	0	0	0	0	0	0	0.5	1.33352	0	0	0	0	0	0	0.5	1.33352	0	FALSE	0
416_fwd	0	0	0	0	0	0	0.5	1.33352	0	0	0	0	0	0	0.5	1.33352	0	TRUE	137
417_fwd	0	0	3.01198	0	3.01198	3.5792	0.00355005	3794.93	0	0	0	0	0	0	0.5	1.33352	-0.999649	FALSE	0
418_fwd	0	0	3.01198	0	3.01198	3.5792	0.00355005	3794.93	0	0	0	0	0	0	0.5	1.33352	-0.999649	FALSE	0
419_fwd	129.271	119.665	0	0	248.937	2.94519	0.0994965	891.544	123.37	158.274	0	0	281.644	2.96288	0.0829794	925.396	0.0379699	TRUE	138
420_fwd	9.23365	17.0951	0	0	26.3287	2.98017	0.0788032	962.232	6.16851	0	2.90132	0	9.06983	3.01354	0.397842	1237.87	0.28646	FALSE	0
421_fwd	9.23365	0	12.0479	0	21.2816	3.23405	0.425226	2110.84	6.16851	0	0	0	6.16851	2.72893	0.0151932	535.852	-0.746143	FALSE	0
422_fwd	27.7009	131.062	0	0	158.763	2.9757	0.0274303	946.4	6.16851	113.053	2.90132	0	122.123	3.15385	0.124236	1450.65	0.532808	TRUE	139
423_fwd	18.4673	11.3967	9.03594	0	38.8999	3.06673	0.336173	1328.12	37.0111	16.9579	0	0	53.969	2.91008	0.0824398	819.357	-0.383071	FALSE	0
424_fwd	0	0	0	0	0	0	0.5	1.33352	0	0	0	0	0	0	0.5	1.33352	0	FALSE	0
425_fwd	544.785	28.4918	0	0	573.277	2.83597	0.0692606	689.233	444.133	73.4844	2.90132	0	520.519	2.82011	0.135186	674.915	-0.0207735	TRUE	140
426_fwd	0	0	0	0	0	0	0.5	1.33352	0	0	0	0	0	0	0.5	1.33352	0	FALSE	0
427_fwd	0	0	0	0	0	0	0.5	1.33352	0	0	0	0	0	0	0.5	1.33352	0	FALSE	0
428_fwd	0	0	0	0	0	0	0.5	1.33352	0	0	0	0	0	0	0.5	1.33352	0	TRUE	141
429_fwd	27.7009	11.3967	3.01198	0	42.1096	2.91524	0.248192	883.151	0	22.6106	0	0	22.6106	3.20809	0.00354352	1614.72	0.828364	FALSE	0
430_fwd	9.23365	0	0	0	9.23365	2.72893	0.0151932	535.852	0	5.65264	0	0	5.65264	3.20809	0.00354352	1614.72	2.01338	FALSE	0
431_fwd	295.477	56.9835	0	0	352.46	2.89059	0.0601213	780.544	283.752	84.7897	0	0	368.541	2.88675	0.0856515	777	-0.00454089	TRUE	142
432_fwd	73.8692	170.951	75.2995	0	320.119	3.17683	0.276602	1640.92	43.1796	107.4	95.7434	0.796914	247.12	3.27305	0.297701	2076.66	0.265545	FALSE	0
433_fwd	0	0	0	0	0	0	0.5	1.33352	0	0	0	0	0	0	0.5	1.33352	0	FALSE	0
434_fwd	507.851	0	0	0	507.851	2.72893	0.0151932	535.852	616.851	11.3053	0	0	628.157	2.8228	0.060701	667.79	0.246222	TRUE	143
435_fwd	0	5.69835	0	0	5.69835	3.20809	0.00354352	1614.72	0	0	0	0	0	0	0.5	1.33352	-0.999174	FALSE	0
436_fwd	0	0	0	0	0	0	0.5	1.33352	0	0	0	0	0	0	0.5	1.33352	0	FALSE	0
437_fwd	0	0	0	0	0	0	0.5	1.33352	0	0	0	0	0	0	0.5	1.33352	0	TRUE	144
438_fwd	267.776	39.8885	9.03594	0.698103	317.398	2.82121	0.19122	691.017	154.213	33.9159	2.90132	0.796914	191.827	2.83466	0.187186	711.506	0.029651	FALSE	0
439_fwd	0	0	0	0	0	0	0.5	1.33352	0	0	0	0	0	0	0.5	1.33352	0	FALSE	0
440_fwd	794.094	0	0	0	794.094	2.72893	0.0151932	535.852	999.299	0	0	0	999.299	2.72893	0.0151932	535.852	0	TRUE	145
441_fwd	0	0	0	0	0	0	0.5	1.33352	0	0	0	0	0	0	0.5	1.33352	0	FALSE	0
442_fwd	0	0	0	0	0	0	0.5	1.33352	0	0	0	0	0	0	0.5	1.33352	0	FALSE	0
443_fwd	2169.91	1082.69	0	0	3252.59	2.91459	0.081897	827.827	1751.86	1271.85	2.90132	0.796914	3027.4	2.92304	0.143646	857.737	0.036131	TRUE	146
444_fwd	193.907	387.488	12.0479	7.67914	601.122	3.05028	0.221628	1188.05	104.865	243.064	11.6053	11.1568	370.691	3.09022	0.258466	1329.31	0.118898	FALSE	0
445_fwd	120.037	34.1901	0	0	154.228	2.90454	0.0592251	805.923	55.5166	62.1791	2.90132	0	120.597	2.97908	0.196597	996.327	0.236255	FALSE	0
446_fwd	1911.37	5612.88	42.1677	0	7566.41	3.04344	0.140168	1130.47	666.199	6336.62	87.0395	0	7089.85	3.11619	0.126174	1330.91	0.177307	TRUE	147
447_fwd	9.23365	0	9.03594	0	18.2696	3.17019	0.429777	1830.37	0	5.65264	0	0	5.65264	3.20809	0.00354352	1614.72	-0.117818	FALSE	0
448_fwd	0	0	6.02396	0	6.02396	3.5792	0.00355005	3794.93	0	0	0	0	0	0	0.5	1.33352	-0.999649	FALSE	0
449_fwd	147.738	11.3967	6.02396	0	165.159	2.8016	0.184562	658.613	160.381	0	2.90132	1.59383	164.876	2.76433	0.18467	604.474	-0.082201	TRUE	148
450_fwd	0	0	0	0	0	0	0.5	1.33352	0	0	0	0	0	0	0.5	1.33352	0	FALSE	0
451_fwd	0	0	0	0	0	0	0.5	1.33352	0	0	0	0	0	0	0.5	1.33352	0	FALSE	0
452_fwd	0	0	0	0	0	0	0.5	1.33352	0	0	0	0	0	0	0.5	1.33352	0	TRUE	149
453_fwd	0	0	0	0	0	0	0.5	1.33352	0	0	0	0	0	0	0.5	1.33352	0	FALSE	0
454_fwd	0	0	0	0	0	0	0.5	1.33352	0	5.65264	0	0	5.65264	3.20809	0.00354352	1614.72	1209.87	FALSE	0
455_fwd	3536.49	541.344	0	0	4077.83	2.85825	0.0824874	727.197	3590.07	446.559	0	0	4036.63	2.86625	0.068477	738.914	0.0161128	TRUE	150
456_fwd	0	0	0	0	0	0	0.5	1.33352	0	11.3053	0	0	11.3053	3.20809	0.00354352	1614.72	1209.87	FALSE	0
457_fwd	0	0	0	0	0	0	0.5	1.33352	6.16851	0	0	0	6.16851	2.72893	0.0151932	535.852	400.832	FALSE	0
458_fwd	0	0	0	0	0	0	0.5	1.33352	0	0	0	0	0	0	0.5	1.33352	0	TRUE	151
459_fwd	517.084	307.711	81.3234	18.1507	924.27	2.9826	0.305029	1069.36	487.312	271.327	58.0263	25.5012	842.167	2.9749	0.315044	1058.1	-0.0105341	FALSE	0
460_fwd	9.23365	376.091	45.1797	0	430.505	3.22798	0.137274	1727.43	0	226.106	63.8289	0	289.935	3.34085	0.0766214	2206.9	0.277566	FALSE	0
461_fwd	2991.7	34.1901	0	0	3025.89	2.81986	0.0570363	662.954	2936.21	146.969	0	1.59383	3084.77	2.76961	0.130287	599.932	-0.095062	TRUE	152
462_fwd	203.14	205.141	21.0839	0	429.365	2.98573	0.224782	1025.65	129.539	141.316	2.90132	0	273.756	2.9664	0.174823	958.704	-0.0652695	FALSE	0
463_fwd	0	0	0	0	0	0	0.5	1.33352	0	0	0	0	0	0	0.5	1.33352	0	FALSE	0
464_fwd	27.7009	347.6	0	0	375.301	3.04368	0.0646726	1111.15	30.8426	282.632	8.70395	0	322.179	3.13177	0.13923	1385.05	0.246506	TRUE	153
465_fwd	332.411	34.1901	0	0	366.601	2.87092	0.059854	745.947	277.583	33.9159	2.90132	8.76605	323.166	2.82299	0.249793	714.799	-0.0417563	FALSE	0
466_fwd	0	0	0	0	0	0	0.5	1.33352	0	5.65264	0	0	5.65264	3.20809	0.00354352	1614.72	1209.87	FALSE	0
467_fwd	0	0	0	0	0	0	0.5	1.33352	0	0	0	0	0	0	0.5	1.33352	0	TRUE	154
468_fwd	175.439	34.1901	24.0958	0	233.725	2.88757	0.26965	839.323	67.8536	90.4423	40.6184	0.796914	199.711	3.11773	0.303269	1457.86	0.736943	FALSE	0
469_fwd	46.1682	0	0	0.698103	46.8663	2.75417	0.180307	589.414	6.16851	0	8.70395	0	14.8725	3.25126	0.422436	2190.22	2.71592	FALSE	0
470_fwd	1532.79	56.9835	0	0	1589.77	2.83108	0.0659887	681.168	1276.88	135.663	0	0	1412.55	2.84546	0.0802242	705.791	0.0361478	TRUE	155
471_fwd	55.4019	17.0951	0	0	72.497	2.89831	0.071741	795.948	18.5055	33.9159	8.70395	0.796914	61.9223	3.11602	0.281026	1430.56	0.797301	FALSE	0
472_fwd	0	0	0	0	0	0	0.5	1.33352	0	0	0	0	0	0	0.5	1.33352	0	FALSE	0
473_fwd	0	0	0	0	0	0	0.5	1.33352	0	0	0	0	0	0	0.5	1.33352	0	TRUE	156
474_fwd	0	0	0	0	0	0	0.5	1.33352	0	0	0	0	0	0	0.5	1.33352	0	FALSE	0
475_fwd	0	5.69835	0	0	5.69835	3.20809	0.00354352	1614.72	0	0	0	0	0	0	0.5	1.33352	-0.999174	FALSE	0
476_fwd	27.7009	0	0	0	27.7009	2.72893	0.0151932	535.852	98.6962	0	0	0	98.6962	2.72893	0.0151932	535.852	0	TRUE	157
477_fwd	9.23365	5.69835	0	0	14.932	2.92576	0.0800444	849.111	12.337	16.9579	0	0	29.295	2.96704	0.0859714	934.837	0.100961	FALSE	0
478_fwd	9.23365	51.2852	6.02396	0	66.5428	3.15165	0.185054	1474.94	6.16851	84.7897	0	0	90.9582	3.0494	0.0667235	1126.22	-0.236433	FALSE	0
479_fwd	2197.61	347.6	0	0	2545.21	2.87047	0.0726091	746.629	2041.78	723.539	0	0	2765.32	2.90116	0.0765771	801.84	0.073947	TRUE	158
480_fwd	461.682	290.616	45.1797	9.07535	806.554	2.95534	0.266456	979.139	191.224	299.59	29.0132	12.7506	532.578	3.06096	0.272739	1253.58	0.280284	FALSE	0
481_fwd	0	5.69835	0	0	5.69835	3.20809	0.00354352	1614.72	0	11.3053	0	0	11.3053	3.20809	0.00354352	1614.72	0	FALSE	0
482_fwd	27.7009	91.1737	6.02396	0	124.899	3.09222	0.184018	1285.74	12.337	118.706	0	0	131.043	3.03407	0.0638969	1086.71	-0.154799	TRUE	159
483_fwd	0	5.69835	0	0	5.69835	3.20809	0.00354352	1614.72	0	0	0	0	0	0	0.5	1.33352	-0.999174	FALSE	0
484_fwd	55.4019	17.0951	6.02396	0	78.5209	2.89669	0.250402	847.308	49.3481	5.65264	0	0.796914	55.7977	2.79946	0.196954	658.961	-0.222289	FALSE	0
485_fwd	840.262	1760.79	9.03594	0	2610.09	3.01573	0.141546	1061.08	252.909	2278.02	20.3092	0	2551.23	3.10664	0.12169	1300.31	0.225463	TRUE	160
486_fwd	193.907	22.7934	3.01198	0.698103	220.41	2.80247	0.168886	655.738	154.213	16.9579	0	1.59383	172.765	2.7938	0.175072	644.359	-0.0173516	FALSE	0
487_fwd	0	0	0	0	0	0	0.5	1.33352	0	11.3053	0	0	11.3053	3.20809	0.00354352	1614.72	1209.87	FALSE	0
488_fwd	997.234	11.3967	0	0	1008.63	2.81986	0.0570363	662.954	1005.47	56.5264	0	0	1061.99	2.83379	0.0718761	686.074	0.0348744	TRUE	161
489_fwd	0	0	0	0	0	0	0.5	1.33352	0	0	0	0	0	0	0.5	1.33352	0	FALSE	0
490_fwd	0	0	0	0	0	0	0.5	1.33352	0	0	0	0	0	0	0.5	1.33352	0	FALSE	0
491_fwd	9.23365	39.8885	18.0719	0	67.194	3.23427	0.247921	1840.77	18.5055	16.9579	2.90132	0	38.3648	2.99365	0.247871	1057.72	-0.425393	TRUE	162
492_fwd	92.3365	199.442	33.1318	3.49052	328.401	3.104	0.254276	1368.75	37.0111	90.4423	63.8289	3.18766	194.47	3.25157	0.307766	1990.36	0.454141	FALSE	0
493_fwd	0	0	0	0	0	0	0.5	1.33352	0	0	0	0	0	0	0.5	1.33352	0	FALSE	0
494_fwd	0	0	900.582	2929.24	3829.82	3.90469	0.0757605	8082.76	0	0	351.059	3364.57	3715.63	3.94081	0.0691885	8774.1	0.0855315	TRUE	163
495_fwd	9.23365	11.3967	6.02396	0	26.6543	3.12121	0.307657	1474.14	0	5.65264	5.80263	0	11.4553	3.40136	0.0865665	2541.62	0.72413	FALSE	0
496_fwd	0	0	0	0	0	0	0.5	1.33352	0	0	0	0	0	0	0.5	1.33352	0	FALSE	0
497_fwd	27.7009	119.665	66.2635	0.698103	214.328	3.25861	0.25854	1959	0	33.9159	72.5329	18.329	124.778	3.56896	0.253482	3991.06	1.03729	TRUE	164
498_fwd	36.9346	22.7934	6.02396	1.39621	67.1482	2.98851	0.30774	1086.08	18.5055	28.2632	5.80263	0	52.5714	3.06691	0.252702	1255.56	0.156047	FALSE	0
499_fwd	0	0	0	0	0	0	0.5	1.33352	0	0	0	0	0	0	0.5	1.33352	0	FALSE	0
500_fwd	840.262	826.261	0	2.79241	1669.32	2.95068	0.164408	920.867	259.078	1192.71	23.2105	0	1475	3.08607	0.145951	1249.46	0.356835	TRUE	165
501_fwd	433.981	222.236	48.1917	36.9995	741.408	2.98775	0.34742	1117.11	326.931	175.232	60.9276	13.5475	576.638	2.99015	0.322715	1102.1	-0.013439	FALSE	0
502_fwd	397.047	558.439	213.851	93.5459	1262.88	3.17725	0.375264	1768.72	203.561	344.811	147.967	70.9253	767.265	3.22609	0.384522	1995.37	0.128144	FALSE	0
503_fwd	73.8692	2626.94	954.797	1.39621	3657	3.29309	0.167338	2028.12	74.0222	2046.26	971.941	0	3092.22	3.3112	0.179724	2124.95	0.0477438	TRUE	166
504_fwd	46.1682	5.69835	3.01198	0	54.8786	2.8301	0.214595	713.064	6.16851	28.2632	5.80263	0	40.2344	3.17081	0.21326	1561.54	1.1899	FALSE	0
505_fwd	0	0	0	0	0	0	0.5	1.33352	0	0	0	0	0	0	0.5	1.33352	0	FALSE	0
506_fwd	0	0	0	0	0	0	0.5	1.33352	0	0	0	0	0	0	0.5	1.33352	0	TRUE	167
507_fwd	18.4673	5.69835	6.02396	3.49052	33.6801	3.10267	0.456912	1610.83	6.16851	0	0	4.78148	10.95	3.31421	0.656407	3385.64	1.1018	FALSE	0
508_fwd	0	0	0	0	0	0	0.5	1.33352	0	0	0	0	0	0	0.5	1.33352	0	FALSE	0
509_fwd	0	0	0	0	0	0	0.5	1.33352	0	0	0	0	0	0	0.5	1.33352	0	TRUE	168
510_fwd	0	11.3967	0	0	11.3967	3.20809	0.00354352	1614.72	6.16851	0	0	0	6.16851	2.72893	0.0151932	535.852	-0.668146	FALSE	0
511_fwd	0	0	0	0	0	0	0.5	1.33352	0	0	0	0	0	0	0.5	1.33352	0	FALSE	0
512_fwd	0	740.786	2120.43	684.141	3545.36	3.61793	0.253255	4466.87	12.337	56.5264	612.178	2642.57	3323.61	3.96147	0.189063	9535.48	1.13471	TRUE	169
513_fwd	0	0	0	0	0	0	0.5	1.33352	0	0	0	0	0	0	0.5	1.33352	0	FALSE	0
514_fwd	36.9346	125.364	0	0	162.298	3.01445	0.0866052	1042.79	49.3481	146.969	0	0	196.317	2.99896	0.0731028	1003.75	-0.0374352	FALSE	0
515_fwd	1246.54	1515.76	180.719	0	2943.02	3.01302	0.230705	1095.55	55.5166	1656.22	966.138	0	2677.88	3.33202	0.182403	2231.79	1.03714	TRUE	170
516_fwd	0	28.4918	6.02396	2.09431	36.61	3.30776	0.225012	2153.17	18.5055	11.3053	2.90132	2.39074	35.1029	3.03742	0.378364	1285.3	-0.403067	FALSE	0
517_fwd	0	0	0	0	0	0	0.5	1.33352	0	0	0	0	0	0	0.5	1.33352	0	FALSE	0
518_fwd	0	125.364	60.2396	0	185.603	3.36315	0.0809485	2325.02	0	33.9159	127.658	4.78148	166.355	3.53655	0.164667	3549.01	0.526441	TRUE	171
519_fwd	720.225	433.075	9.03594	0	1162.34	2.90752	0.166308	834.36	357.774	678.317	23.2105	0	1059.3	3.02804	0.180742	1107.58	0.327463	FALSE	0
520_fwd	9.23365	0	0	0	9.23365	2.72893	0.0151932	535.852	0	5.65264	0	0	5.65264	3.20809	0.00354352	1614.72	2.01338	FALSE	0
521_fwd	0	0	0	0	0	0	0.5	1.33352	0	0	0	0	0	0	0.5	1.33352	0	TRUE	172
522_fwd	129.271	45.5868	3.01198	0.698103	178.568	2.86831	0.19841	772.66	6.16851	16.9579	5.80263	3.18766	32.1167	3.25976	0.363161	2116.92	1.73978	FALSE	0
523_fwd	0	0	0	0	0	0	0.5	1.33352	0	0	0	0	0	0	0.5	1.33352	0	FALSE	0
524_fwd	0	0	0	0	0	0	0.5	1.33352	0	0	0	0	0	0	0.5	1.33352	0	TRUE	173
525_fwd	0	0	0	0	0	0	0.5	1.33352	0	0	0	0	0	0	0.5	1.33352	0	FALSE	0
526_fwd	0	0	0	0	0	0	0.5	1.33352	0	0	0	0	0	0	0.5	1.33352	0	FALSE	0
527_fwd	230.841	626.819	15.0599	0	872.72	3.0533	0.163057	1165.72	43.1796	497.433	78.3355	0	618.948	3.20383	0.171476	1653.97	0.418842	TRUE	174
528_fwd	304.71	256.426	33.1318	4.88672	599.155	2.98048	0.255634	1030.75	92.5277	220.453	49.3224	3.98457	366.288	3.1322	0.262484	1467.73	0.423946	FALSE	0
529_fwd	0	0	0	0	0	0	0.5	1.33352	0	0	5.80263	0	5.80263	3.5792	0.00355005	3794.93	2844.8	FALSE	0
530_fwd	129.271	1151.07	18.0719	0	1298.41	3.11583	0.129195	1330.98	43.1796	1017.48	110.25	0	1170.91	3.20926	0.144919	1658.66	0.246191	TRUE	175
531_fwd	83.1028	5.69835	6.02396	0	94.8252	2.81811	0.218771	695.083	24.6741	22.6106	26.1118	1.59383	74.9903	3.20307	0.368284	1865.91	1.68444	FALSE	0
532_fwd	0	0	0	0	0	0	0.5	1.33352	0	0	0	0	0	0	0.5	1.33352	0	FALSE	0
533_fwd	0	85.4753	33.1318	0	118.607	3.35556	0.0759574	2282.68	0	39.5685	81.2368	0	120.805	3.4279	0.0624869	2690.6	0.178703	TRUE	176
534_fwd	18.4673	22.7934	0	0	41.2607	2.96044	0.0795836	919.613	0	0	2.90132	0	2.90132	3.5792	0.00355005	3794.93	3.12666	FALSE	0
535_fwd	0	0	0	0	0	0	0.5	1.33352	0	0	0	0	0	0	0.5	1.33352	0	FALSE	0
536_fwd	0	535.645	870.462	6.98103	1413.09	3.44779	0.152803	2880.49	0	203.495	1166.33	25.5012	1395.33	3.55099	0.14309	3641.04	0.264033	TRUE	177
537_fwd	129.271	85.4753	15.0599	4.18862	233.995	2.97386	0.286567	1034.94	154.213	67.8317	23.2105	0.796914	246.052	2.94103	0.275627	952.826	-0.0793438	FALSE	0
538_fwd	0	0	0	0	0	0	0.5	1.33352	0	0	0	0	0	0	0.5	1.33352	0	FALSE	0
539_fwd	0	376.091	499.989	9.77345	885.853	3.43608	0.172873	2825.01	0	265.674	472.914	1.59383	740.183	3.45022	0.138537	2882.8	0.0204562	TRUE	178
540_fwd	27.7009	28.4918	12.0479	2.09431	70.3349	3.10251	0.340809	1447.39	6.16851	5.65264	0	3.98457	15.8057	3.22667	0.512916	2281.46	0.576259	FALSE	0
541_fwd	0	0	0	0	0	0	0.5	1.33352	0	0	0	0	0	0	0.5	1.33352	0	FALSE	0
542_fwd	397.047	461.567	0	0	858.614	2.95859	0.0908148	917.731	265.246	757.454	0	0	1022.7	2.99808	0.074451	1001.95	0.0917739	TRUE	179
543_fwd	0	11.3967	0	0	11.3967	3.20809	0.00354352	1614.72	12.337	5.65264	5.80263	0	23.7923	3.05227	0.347708	1296.35	-0.197167	FALSE	0
544_fwd	0	0	0	0	0	0	0.5	1.33352	0	0	0	0	0	0	0.5	1.33352	0	FALSE	0
545_fwd	0	0	0	0	0	0	0.5	1.33352	0	0	0	0	0	0	0.5	1.33352	0	TRUE	180
546_fwd	0	0	0	2.09431	2.09431	4.09641	0.0100244	12487.2	12.337	11.3053	5.80263	0	29.4449	3.07591	0.310633	1330.94	-0.893416	FALSE	0
547_fwd	0	0	0	0	0	0	0.5	1.33352	0	0	0	0	0	0	0.5	1.33352	0	FALSE	0
548_fwd	101.57	729.389	126.503	0	957.463	3.18743	0.189591	1604.73	49.3481	537.001	226.303	0	812.652	3.27481	0.205677	1976.79	0.231847	TRUE	181
549_fwd	83.1028	39.8885	60.2396	0	183.231	3.11922	0.370185	1540.77	55.5166	84.7897	40.6184	0.796914	181.722	3.14247	0.302678	1542.69	0.00124859	FALSE	0
550_fwd	0	0	0	0	0	0	0.5	1.33352	0	0	0	0	0	0	0.5	1.33352	0	FALSE	0
551_fwd	350.879	10091.8	999.977	0	11442.6	3.21078	0.139306	1661.44	74.0222	7772.39	3362.62	7.17222	11216.2	3.32132	0.151457	2151.76	0.295121	TRUE	182
552_fwd	433.981	17.0951	9.03594	0.698103	460.811	2.77615	0.15946	614.98	542.829	73.4844	20.3092	0	636.623	2.81795	0.184839	683.966	0.112177	FALSE	0
553_fwd	0	0	0	0	0	0	0.5	1.33352	0	0	0	0	0	0	0.5	1.33352	0	FALSE	0
554_fwd	0	678.104	198.791	0	876.895	3.33656	0.0846942	2188.5	0	576.57	232.105	0	808.675	3.34677	0.0947011	2245.22	0.0259188	TRUE	183
555_fwd	184.673	284.918	21.0839	1.39621	492.071	3.02787	0.218067	1126.29	154.213	192.19	55.125	3.98457	405.512	3.07497	0.291539	1310.6	0.163646	FALSE	0
556_fwd	0	0	0	0	0	0	0.5	1.33352	0	0	2.90132	0	2.90132	3.5792	0.00355005	3794.93	2844.8	FALSE	0
557_fwd	0	5.69835	165.659	66.3198	237.677	3.74695	0.173737	5781.57	0	22.6106	147.967	113.959	284.536	3.76855	0.241379	6275.94	0.0855079	TRUE	184
558_fwd	129.271	0	0	0	129.271	2.72893	0.0151932	535.852	111.033	0	0	0	111.033	2.72893	0.0151932	535.852	0	FALSE	0
559_fwd	0	0	0	0	0	0	0.5	1.33352	0	0	0	0	0	0	0.5	1.33352	0	FALSE	0
560_fwd	0	0	0	0	0	0	0.5	1.33352	0	0	0	0	0	0	0.5	1.33352	0	TRUE	185
561_fwd	9.23365	5.69835	0	0.698103	15.6301	2.95205	0.301834	994.501	12.337	0	0	0	12.337	2.72893	0.0151932	535.852	-0.461185	FALSE	0
562_fwd	0	0	0	0	0	0	0.5	1.33352	0	0	0	0	0	0	0.5	1.33352	0	FALSE	0
563_fwd	0	0	0	0	0	0	0.5	1.33352	0	0	0	0	0	0	0.5	1.33352	0	TRUE	186
564_fwd	18.4673	34.1901	9.03594	2.09431	63.7877	3.13888	0.309909	1537.81	24.6741	56.5264	0	0	81.2005	2.98984	0.0776547	983.684	-0.360335	FALSE	0
565_fwd	9.23365	0	0	0	9.23365	2.72893	0.0151932	535.852	0	0	0	0	0	0	0.5	1.33352	-0.997511	FALSE	0
566_fwd	609.421	3664.04	63.2516	0	4336.71	3.0989	0.138121	1283.63	363.942	3216.35	34.8158	0	3615.11	3.10887	0.12435	1307.98	0.0189761	TRUE	187
567_fwd	193.907	216.537	54.2156	5.58483	470.245	3.05315	0.290277	1245.33	74.0222	163.927	92.8421	15.1414	345.932	3.23918	0.334253	1972.61	0.584006	FALSE	0
568_fwd	0	0	0	0	0	0	0.5	1.33352	0	0	0	1.59383	1.59383	4.09641	0.0100244	12487.2	9363.05	FALSE	0
569_fwd	147.738	125.364	0	0	273.102	2.9409	0.0883034	880.651	104.865	79.137	0	0	184.002	2.93672	0.0752194	870.06	-0.0120259	TRUE	188
570_fwd	0	0	0	0	0	0	0.5	1.33352	0	5.65264	0	0	5.65264	3.20809	0.00354352	1614.72	1209.87	FALSE	0
571_fwd	0	0	0	0	0	0	0.5	1.33352	0	0	0	0	0	0	0.5	1.33352	0	FALSE	0
572_fwd	480.15	1914.65	78.3115	0	2473.11	3.09279	0.165027	1277.65	314.594	1616.66	63.8289	0	1995.08	3.10811	0.157389	1319.76	0.0329614	TRUE	189
573_fwd	0	0	0	0	0	0	0.5	1.33352	0	0	0	0	0	0	0.5	1.33352	0	FALSE	0
574_fwd	0	0	0	0	0	0	0.5	1.33352	0	0	0	0	0	0	0.5	1.33352	0	FALSE	0
575_fwd	0	0	0	0	0	0	0.5	1.33352	0	0	0	0	0	0	0.5	1.33352	0	TRUE	190
576_fwd	0	0	0	0	0	0	0.5	1.33352	0	0	0	0	0	0	0.5	1.33352	0	FALSE	0
577_fwd	9.23365	0	0	2.79241	12.0261	3.03894	0.55479	1558.97	0	0	0	0	0	0	0.5	1.33352	-0.999145	FALSE	0
578_fwd	2742.39	262.124	9.03594	0	3013.55	2.80082	0.117986	642.363	2819.01	627.444	0	0	3446.45	2.89978	0.0553527	796.73	0.240313	TRUE	191
579_fwd	9.23365	0	0	0	9.23365	2.72893	0.0151932	535.852	0	0	0	0	0	0	0.5	1.33352	-0.997511	FALSE	0
580_fwd	0	0	0	0	0	0	0.5	1.33352	0	0	0	0	0	0	0.5	1.33352	0	FALSE	0
581_fwd	0	0	0	0	0	0	0.5	1.33352	0	0	0	0	0	0	0.5	1.33352	0	TRUE	192
582_fwd	0	0	0	0	0	0	0.5	1.33352	0	0	0	0	0	0	0.5	1.33352	0	FALSE	0
583_fwd	0	0	0	0	0	0	0.5	1.33352	12.337	0	0	0	12.337	2.72893	0.0151932	535.852	400.832	FALSE	0
584_fwd	36.9346	0	0	0	36.9346	2.72893	0.0151932	535.852	43.1796	0	0	0	43.1796	2.72893	0.0151932	535.852	0	TRUE	193
585_fwd	0	0	0	0	0	0	0.5	1.33352	0	0	0	0	0	0	0.5	1.33352	0	FALSE	0
586_fwd	0	0	0	0	0	0	0.5	1.33352	0	0	0	0	0	0	0.5	1.33352	0	FALSE	0
587_fwd	240.075	1567.05	30.1198	0	1837.24	3.10509	0.138025	1302	215.898	1627.96	72.5329	0	1916.39	3.13258	0.150573	1392.89	0.0698062	TRUE	194
588_fwd	0	0	0	0	0	0	0.5	1.33352	12.337	5.65264	0	0	17.9897	2.91008	0.0824398	819.357	613.431	FALSE	0
589_fwd	0	0	0	0	0	0	0.5	1.33352	0	0	0	0	0	0	0.5	1.33352	0	FALSE	0
590_fwd	0	0	0	0	0	0	0.5	1.33352	0	0	0	0	0	0	0.5	1.33352	0	TRUE	195
591_fwd	73.8692	79.777	63.2516	0	216.898	3.15302	0.330514	1613.01	6.16851	62.1791	84.1382	0	152.486	3.40218	0.219638	2668.67	0.654469	FALSE	0
592_fwd	0	5.69835	0	0.698103	6.39646	3.27927	0.259782	2055.96	6.16851	0	2.90132	0	9.06983	3.01354	0.397842	1237.87	-0.397911	FALSE	0
593_fwd	858.729	7692.78	605.408	0	9156.92	3.16014	0.159369	1488.82	320.763	7998.49	983.546	0	9302.8	3.21668	0.146638	1688.22	0.133937	TRUE	196
594_fwd	9.23365	5.69835	6.02396	0	20.956	3.10674	0.352684	1475.49	30.8426	5.65264	5.80263	0	42.2978	2.91156	0.297115	903.031	-0.387981	FALSE	0
595_fwd	0	0	0	0	0	0	0.5	1.33352	0	0	0	0	0	0	0.5	1.33352	0	FALSE	0
596_fwd	203.14	0	0	0	203.14	2.72893	0.0151932	535.852	259.078	28.2632	0	0	287.341	2.86337	0.0670659	733.872	0.369543	TRUE	197
597_fwd	0	0	0	0	0	0	0.5	1.33352	0	5.65264	0	0	5.65264	3.20809	0.00354352	1614.72	1209.87	FALSE	0
598_fwd	0	0	0	0	0	0	0.5	1.33352	0	0	0	0	0	0	0.5	1.33352	0	FALSE	0
599_fwd	0	0	0	0	0	0	0.5	1.33352	0	0	0	0	0	0	0.5	1.33352	0	TRUE	198
600_fwd	46.1682	0	9.03594	0	55.2042	2.87561	0.309277	838.378	12.337	16.9579	2.90132	0	32.1963	3.04395	0.245989	1186.32	0.415023	FALSE	0
601_fwd	27.7009	11.3967	0	0	39.0977	2.90217	0.0872416	805.342	30.8426	5.65264	0	0	36.4952	2.89253	0.0565503	783.655	-0.0269298	FALSE	0
602_fwd	738.692	4142.7	569.264	0	5450.66	3.16009	0.190212	1507.23	172.718	2419.33	2306.55	5.5784	4904.17	3.37073	0.212125	2473	0.640762	TRUE	199
603_fwd	0	0	0	0	0	0	0.5	1.33352	0	0	0	0	0	0	0.5	1.33352	0	FALSE	0
604_fwd	0	0	0	0	0	0	0.5	1.33352	0	0	0	0	0	0	0.5	1.33352	0	FALSE	0
605_fwd	27.7009	182.347	9.03594	0	219.084	3.12868	0.156135	1383.15	18.5055	226.106	8.70395	0	253.315	3.14987	0.137565	1443.23	0.0434363	TRUE	200
606_fwd	0	0	0	0	0	0	0.5	1.33352	0	0	0	0	0	0	0.5	1.33352	0	FALSE	0
607_fwd	0	0	0	0	0	0	0.5	1.33352	0	0	0	0	0	0	0.5	1.33352	0	FALSE	0
608_fwd	0	0	0	0	0	0	0.5	1.33352	0	0	0	0	0	0	0.5	1.33352	0	TRUE	201
609_fwd	0	0	0	0	0	0	0.5	1.33352	0	0	0	0	0	0	0.5	1.33352	0	FALSE	0
610_fwd	0	0	0	0	0	0	0.5	1.33352	0	0	0	0	0	0	0.5	1.33352	0	FALSE	0
611_fwd	0	148.157	0	0	148.157	3.20809	0.00354352	1614.72	0	169.579	5.80263	0	175.382	3.32416	0.0412876	2113.54	0.308918	TRUE	202
612_fwd	0	5.69835	0	0	5.69835	3.20809	0.00354352	1614.72	18.5055	5.65264	0	0	24.1582	2.89492	0.0758319	790.305	-0.510563	FALSE	0
613_fwd	0	0	0	0	0	0	0.5	1.33352	0	0	0	0	0	0	0.5	1.33352	0	FALSE	0
614_fwd	0	0	0	0	0	0	0.5	1.33352	0	0	0	0	0	0	0.5	1.33352	0	TRUE	203
615_fwd	64.6355	381.79	0	0	446.425	3.01925	0.0653446	1050.47	49.3481	192.19	37.7171	2.39074	281.646	3.16462	0.233192	1555.27	0.480542	FALSE	0
616_fwd	0	5.69835	0	0	5.69835	3.20809	0.00354352	1614.72	0	0	0	0	0	0	0.5	1.33352	-0.999174	FALSE	0
617_fwd	1375.81	7031.77	352.402	1.39621	8761.38	3.11486	0.163702	1343.56	666.199	6308.35	1418.74	35.0642	8428.36	3.22163	0.196632	1741.65	0.296298	TRUE	204
618_fwd	535.552	136.761	12.0479	2.09431	686.454	2.8448	0.18874	728.807	370.111	124.358	17.4079	1.59383	513.471	2.87512	0.216651	791.75	0.0863644	FALSE	0
619_fwd	332.411	51.2852	0	0	383.697	2.87553	0.0671005	754.718	228.235	56.5264	0	0	284.761	2.91236	0.0444655	819.128	0.0853443	FALSE	0
620_fwd	258.542	518.55	445.773	2.79241	1225.66	3.2453	0.308447	1962.76	123.37	214.801	597.671	3.98457	939.826	3.40363	0.297381	2804.44	0.428821	TRUE	205
621_fwd	0	0	0	0	0	0	0.5	1.33352	0	0	0	0	0	0	0.5	1.33352	0	FALSE	0
622_fwd	0	0	0	0	0	0	0.5	1.33352	0	0	0	0	0	0	0.5	1.33352	0	FALSE	0
623_fwd	0	91.1737	48.1917	0	139.365	3.37188	0.0709428	2368.05	0	90.4423	84.1382	0	174.58	3.39614	0.0844922	2510.2	0.060027	TRUE	206
624_fwd	323.178	131.062	6.02396	1.39621	461.66	2.8767	0.191091	785.163	228.235	96.095	14.5066	0.796914	339.633	2.89907	0.227345	841.218	0.0713921	FALSE	0
625_fwd	18.4673	11.3967	0	0	29.864	2.92576	0.0800444	849.111	0	11.3053	8.70395	0	20.0092	3.38728	0.0775769	2456.37	1.89287	FALSE	0
626_fwd	0	1054.2	557.216	6.28293	1617.69	3.34625	0.150356	2278	6.16851	650.054	861.691	0.796914	1518.71	3.42366	0.157913	2729.77	0.198317	TRUE	207
627_fwd	1274.24	3310.74	370.473	9.07535	4964.54	3.09378	0.214882	1308.79	616.851	2679.35	295.934	14.3444	3606.48	3.13762	0.200691	1437.99	0.0987117	FALSE	0
628_fwd	0	0	0	0	0	0	0.5	1.33352	0	0	0	0	0	0	0.5	1.33352	0	FALSE	0
629_fwd	9.23365	894.642	644.564	0	1548.44	3.36481	0.159357	2385.12	30.8426	480.475	1015.46	0	1526.78	3.45798	0.189048	2991.2	0.25411	TRUE	208
630_fwd	27.7009	74.0786	9.03594	2.79241	113.608	3.12446	0.260698	1440.25	24.6741	33.9159	8.70395	2.39074	69.6846	3.10385	0.320591	1429.68	-0.00734413	FALSE	0
631_fwd	27.7009	11.3967	0	0	39.0977	2.90217	0.0872416	805.342	67.8536	11.3053	2.90132	0	82.0602	2.82956	0.193261	705.082	-0.124494	FALSE	0
632_fwd	0	866.15	1840.32	15.3583	2721.83	3.47072	0.148704	3032.36	6.16851	491.78	1993.2	19.1259	2510.28	3.51862	0.14535	3382.04	0.115316	TRUE	209
633_fwd	0	5.69835	6.02396	3.49052	15.2128	3.56021	0.315817	4074.58	0	5.65264	5.80263	0	11.4553	3.40136	0.0865665	2541.62	-0.376226	FALSE	0
634_fwd	0	0	0	0	0	0	0.5	1.33352	0	0	0	0	0	0	0.5	1.33352	0	FALSE	0
635_fwd	0	0	0	0	0	0	0.5	1.33352	0	0	0	0	0	0	0.5	1.33352	0	TRUE	210
636_fwd	46.1682	11.3967	0	0	57.565	2.90071	0.0580541	798.713	12.337	22.6106	8.70395	1.59383	45.2454	3.17136	0.324992	1675.61	1.09788	FALSE	0
637_fwd	0	0	0	0	0	0	0.5	1.33352	0	0	0	0	0	0	0.5	1.33352	0	FALSE	0
638_fwd	507.851	364.695	6.02396	0	878.569	2.92344	0.16555	865.258	363.942	610.486	2.90132	0	977.329	2.99752	0.144455	1018.48	0.177078	TRUE	211
639_fwd	0	0	0	0	0	0	0.5	1.33352	0	11.3053	0	0	11.3053	3.20809	0.00354352	1614.72	1209.87	FALSE	0
640_fwd	9.23365	0	3.01198	0	12.2456	2.94768	0.364498	1033.03	6.16851	5.65264	0	0	11.8212	2.94627	0.0683959	888.411	-0.139994	FALSE	0
641_fwd	5096.97	8393.68	42.1677	2.09431	13534.9	2.99691	0.148122	1018.31	3701.11	9496.44	37.7171	0	13235.3	3.02833	0.134014	1089.71	0.0701248	TRUE	212
642_fwd	0	0	3.01198	0	3.01198	3.5792	0.00355005	3794.93	0	5.65264	0	0.796914	6.44956	3.29142	0.27404	2132.9	-0.43796	FALSE	0
643_fwd	0	0	0	0	0	0	0.5	1.33352	0	0	0	0	0	0	0.5	1.33352	0	FALSE	0
644_fwd	6389.68	467.265	0	0	6856.95	2.82741	0.0821839	677.31	6600.31	836.591	5.80263	0	7442.7	2.82235	0.107194	673.122	-0.00618404	TRUE	213
645_fwd	0	0	0	0	0	0	0.5	1.33352	0	0	8.70395	0	8.70395	3.5792	0.00355005	3794.93	2844.8	FALSE	0
646_fwd	0	0	0	0	0	0	0.5	1.33352	0	0	0	0	0	0	0.5	1.33352	0	FALSE	0
647_fwd	110.804	974.419	243.97	0	1329.19	3.22224	0.195537	1743.23	37.0111	1283.15	205.993	0	1526.15	3.2387	0.146313	1775.85	0.0187125	TRUE	214
648_fwd	0	0	0	0	0	0	0.5	1.33352	18.5055	0	0	0	18.5055	2.72893	0.0151932	535.852	400.832	FALSE	0
649_fwd	0	0	0	0	0	0	0.5	1.33352	0	0	0	0	0	0	0.5	1.33352	0	FALSE	0
650_fwd	0	0	0	0	0	0	0.5	1.33352	0	0	0	0	0	0	0.5	1.33352	0	TRUE	215
651_fwd	0	0	0	0	0	0	0.5	1.33352	0	0	0	0	0	0	0.5	1.33352	0	FALSE	0
652_fwd	184.673	45.5868	0	0	230.26	2.90071	0.0580541	798.713	160.381	192.19	0	0	352.571	2.95924	0.0810944	917.328	0.148508	FALSE	0
653_fwd	849.496	216.537	0	0	1066.03	2.89032	0.071813	781.448	999.299	418.296	0	0	1417.59	2.90882	0.0764944	816.098	0.0443407	TRUE	216
654_fwd	674.056	91.1737	18.0719	0	783.302	2.81278	0.170677	671.956	536.661	90.4423	5.80263	0	632.906	2.8194	0.145831	676.135	0.00622026	FALSE	0
655_fwd	0	0	0	0	0	0	0.5	1.33352	0	0	0	0	0	0	0.5	1.33352	0	FALSE	0
656_fwd	904.898	661.009	9.03594	3.49052	1578.43	2.92575	0.181959	875.59	703.21	898.771	2.90132	0	1604.88	2.97275	0.143138	961.61	0.0982429	TRUE	217
657_fwd	0	0	0	0	0	0	0.5	1.33352	0	0	0	0	0	0	0.5	1.33352	0	FALSE	0
658_fwd	0	0	0	0	0	0	0.5	1.33352	0	0	0	0	0	0	0.5	1.33352	0	FALSE	0
659_fwd	1265.01	752.183	6.02396	0	2023.22	2.90608	0.147869	826.055	740.222	1362.29	8.70395	0	2111.21	3.00684	0.147194	1041.52	0.260842	TRUE	218
660_fwd	0	0	0	0	0	0	0.5	1.33352	0	0	0	0	0	0	0.5	1.33352	0	FALSE	0
661_fwd	9.23365	0	0	0	9.23365	2.72893	0.0151932	535.852	0	0	0	0	0	0	0.5	1.33352	-0.997511	FALSE	0
662_fwd	2613.12	245.029	3.01198	0	2861.16	2.80847	0.10633	651.816	2362.54	819.634	11.6053	0	3193.78	2.86498	0.141011	749.768	0.150275	TRUE	219
663_fwd	9.23365	5.69835	0	0	14.932	2.92576	0.0800444	849.111	18.5055	33.9159	0	0	52.4214	2.98136	0.0832914	965.661	0.137262	FALSE	0
664_fwd	249.309	1065.59	36.1438	0	1351.04	3.09284	0.158835	1274.83	80.1907	859.202	58.0263	0	997.419	3.16228	0.151318	1491.85	0.170233	FALSE	0
665_fwd	1320.41	552.74	6.02396	0	1879.18	2.87876	0.142591	774.334	1091.83	638.749	26.1118	0	1756.69	2.90824	0.182476	841.183	0.086331	TRUE	220
666_fwd	27.7009	62.6819	27.1078	0.698103	118.189	3.17813	0.284865	1654.62	67.8536	16.9579	2.90132	0	87.7129	2.85108	0.197258	742.229	-0.551421	FALSE	0
667_fwd	0	0	0	0	0	0	0.5	1.33352	0	0	0	0	0	0	0.5	1.33352	0	FALSE	0
668_fwd	2068.34	239.331	0	0	2307.67	2.86146	0.070187	731.006	1807.37	650.054	0	0	2457.43	2.89953	0.080295	799.373	0.093524	TRUE	221
669_fwd	572.486	609.724	120.479	4.88672	1307.58	3.02416	0.264	1145.53	370.111	633.096	95.7434	0.796914	1099.75	3.06366	0.237466	1235.55	0.0785805	FALSE	0
670_fwd	0	0	0	0	0	0	0.5	1.33352	0	0	0	0	0	0	0.5	1.33352	0	FALSE	0
671_fwd	0	0	0	0	0	0	0.5	1.33352	0	0	0	0	0	0	0.5	1.33352	0	TRUE	222
672_fwd	0	0	0	0	0	0	0.5	1.33352	0	0	0	0	0	0	0.5	1.33352	0	FALSE	0
673_fwd	9.23365	0	0	0	9.23365	2.72893	0.0151932	535.852	0	0	0	0	0	0	0.5	1.33352	-0.997511	FALSE	0
674_fwd	1071.1	358.996	3.01198	0	1433.11	2.86526	0.132163	748.16	974.625	486.127	0	0	1460.75	2.91496	0.0810642	828.405	0.107256	TRUE	223
675_fwd	0	0	0	0	0	0	0.5	1.33352	0	0	0	0	0	0	0.5	1.33352	0	FALSE	0
676_fwd	27.7009	79.777	0	0	107.478	3.00204	0.0801277	1012.16	24.6741	50.8738	11.6053	0	87.1531	3.1078	0.249723	1377.14	0.360594	FALSE	0
677_fwd	988	1441.68	12.0479	0	2441.73	2.98858	0.155199	1001.43	727.884	1633.61	8.70395	0	2370.2	3.02107	0.14056	1073.85	0.0723145	TRUE	224
678_fwd	0	0	0	0	0	0	0.5	1.33352	0	0	0	0	0	0	0.5	1.33352	0	FALSE	0
679_fwd	0	0	0	0	0	0	0.5	1.33352	0	0	2.90132	0	2.90132	3.5792	0.00355005	3794.93	2844.8	FALSE	0
680_fwd	0	0	0	0	0	0	0.5	1.33352	0	0	0	0	0	0	0.5	1.33352	0	TRUE	225
681_fwd	0	0	0	0	0	0	0.5	1.33352	0	0	0	0	0	0	0.5	1.33352	0	FALSE	0
682_fwd	0	0	0	0	0	0	0.5	1.33352	0	0	0	0	0	0	0.5	1.33352	0	FALSE	0
683_fwd	2585.42	45.5868	0	0	2631.01	2.82628	0.0585925	672.974	2732.65	16.9579	0	0	2749.61	2.80128	0.0593714	635.4	-0.0558332	TRUE	226
684_fwd	0	11.3967	0	0	11.3967	3.20809	0.00354352	1614.72	0	0	0	1.59383	1.59383	4.09641	0.0100244	12487.2	6.73332	FALSE	0
685_fwd	0	0	0	0	0	0	0.5	1.33352	0	0	0	0	0	0	0.5	1.33352	0	FALSE	0
686_fwd	36.9346	0	0	0	36.9346	2.72893	0.0151932	535.852	67.8536	0	0	0	67.8536	2.72893	0.0151932	535.852	0	TRUE	227
687_fwd	0	0	0	0	0	0	0.5	1.33352	0	0	0	0	0	0	0.5	1.33352	0	FALSE	0
688_fwd	0	0	0	0	0	0	0.5	1.33352	0	0	0	0	0	0	0.5	1.33352	0	FALSE	0
689_fwd	323.178	0	0	0	323.178	2.72893	0.0151932	535.852	370.111	16.9579	0	0	387.069	2.85584	0.0551181	720.036	0.343722	TRUE	228
690_fwd	175.439	22.7934	6.02396	1.39621	205.653	2.8194	0.208407	693.607	148.044	16.9579	5.80263	0	170.805	2.81253	0.185637	675.707	-0.025807	FALSE	0
691_fwd	0	0	0	0	0	0	0.5	1.33352	0	0	0	0	0	0	0.5	1.33352	0	FALSE	0
692_fwd	9.23365	0	0	0	9.23365	2.72893	0.0151932	535.852	0	0	0	0	0	0	0.5	1.33352	-0.997511	TRUE	229
693_fwd	664.823	262.124	51.2037	2.79241	980.943	2.90076	0.23788	849.293	431.796	248.716	49.3224	5.5784	735.413	2.95061	0.265711	968.078	0.139864	FALSE	0
694_fwd	83.1028	307.711	99.3953	2.09431	492.304	3.19383	0.248311	1677.5	43.1796	141.316	136.362	0	320.858	3.30452	0.279627	2206.06	0.315086	FALSE	0
695_fwd	1994.47	22.7934	0	0	2017.26	2.81986	0.0570363	662.954	2115.8	22.6106	0	0	2138.41	2.82328	0.0549678	668.027	0.00765247	TRUE	230
696_fwd	0	0	0	0	0	0	0.5	1.33352	0	0	0	0	0	0	0.5	1.33352	0	FALSE	0
697_fwd	36.9346	5.69835	0	0	42.6329	2.87553	0.0671005	754.718	18.5055	5.65264	0	0.796914	24.9551	2.87447	0.268303	813.704	0.0781568	FALSE	0
698_fwd	0	0	0	0	0	0	0.5	1.33352	18.5055	0	0	0	18.5055	2.72893	0.0151932	535.852	400.832	TRUE	231
699_fwd	0	0	0	0	0	0	0.5	1.33352	0	0	0	0	0	0	0.5	1.33352	0	FALSE	0
700_fwd	0	5.69835	0	0	5.69835	3.20809	0.00354352	1614.72	0	0	0	0	0	0	0.5	1.33352	-0.999174	FALSE	0
701_fwd	0	0	0	0	0	0	0.5	1.33352	0	0	0	0	0	0	0.5	1.33352	0	TRUE	232
702_fwd	64.6355	108.269	0	0.698103	173.602	3.00649	0.176355	1052.06	18.5055	50.8738	31.9145	5.5784	106.872	3.27902	0.331499	2157.58	1.05082	FALSE	0
703_fwd	129.271	313.41	0	0	442.681	2.99602	0.0838906	998.943	30.8426	288.285	5.80263	0.796914	325.727	3.13096	0.141538	1383.48	0.384946	FALSE	0
704_fwd	64.6355	5.69835	0	0	70.3339	2.85735	0.0662861	723.687	74.0222	0	2.90132	0	76.9235	2.77194	0.174577	612.605	-0.153494	TRUE	233
705_fwd	0	0	0	0	0	0	0.5	1.33352	0	5.65264	0	0	5.65264	3.20809	0.00354352	1614.72	1209.87	FALSE	0
706_fwd	0	0	0	0	0	0	0.5	1.33352	0	0	5.80263	0	5.80263	3.5792	0.00355005	3794.93	2844.8	FALSE	0
707_fwd	3536.49	1259.34	3.01198	0	4798.84	2.87524	0.119452	762.728	1369.41	3114.61	2.90132	0	4486.92	3.01156	0.120597	1044.32	0.369196	TRUE	234
708_fwd	332.411	34.1901	0	1.39621	367.998	2.79104	0.144649	633.145	215.898	56.5264	0	0	272.424	2.90262	0.0581369	802.242	0.267073	FALSE	0
709_fwd	0	0	0	0	0	0	0.5	1.33352	0	0	0	0	0	0	0.5	1.33352	0	FALSE	0
710_fwd	1865.2	85.4753	0	0	1950.67	2.85584	0.0551181	720.036	1998.6	67.8317	5.80263	0	2072.23	2.77123	0.10742	598.415	-0.16891	TRUE	235
711_fwd	9.23365	0	0	0	9.23365	2.72893	0.0151932	535.852	6.16851	5.65264	0	0.796914	12.6181	3.01385	0.329869	1170.2	1.18382	FALSE	0
712_fwd	0	0	0	0	0	0	0.5	1.33352	0	0	0	0	0	0	0.5	1.33352	0	FALSE	0
713_fwd	674.056	507.154	0	0	1181.21	2.93677	0.0741642	870.008	468.807	525.696	0	0	994.503	2.95627	0.0876286	912.243	0.0485453	TRUE	236
714_fwd	0	0	0	0	0	0	0.5	1.33352	0	0	0	0	0	0	0.5	1.33352	0	FALSE	0
715_fwd	0	0	0	0	0	0	0.5	1.33352	0	0	0	0	0	0	0.5	1.33352	0	FALSE	0
716_fwd	193.907	102.57	0	0	296.477	2.92306	0.0679797	842.123	154.213	163.927	0	0	318.14	2.95318	0.0824735	904.866	0.0745057	TRUE	237
717_fwd	0	0	0	0	0	0	0.5	1.33352	6.16851	0	0	0	6.16851	2.72893	0.0151932	535.852	400.832	FALSE	0
718_fwd	0	0	0	0	0	0	0.5	1.33352	24.6741	5.65264	0	0	30.3267	2.90493	0.0505906	805.769	603.241	FALSE	0
719_fwd	45106.4	1886.16	18.0719	1.39621	47012	2.76546	0.130788	594.314	41557.3	4041.64	49.3224	1.59383	45649.8	2.79458	0.127277	634.859	0.0682221	TRUE	238
720_fwd	9.23365	0	3.01198	0	12.2456	2.94768	0.364498	1033.03	0	33.9159	2.90132	0	36.8172	3.31192	0.0623667	2060	0.994138	FALSE	0
721_fwd	0	0	0	0	0	0	0.5	1.33352	0	0	0	0	0	0	0.5	1.33352	0	FALSE	0
722_fwd	1911.37	193.744	0	0	2105.11	2.85785	0.0693179	724.861	1875.23	356.117	0	0	2231.34	2.88559	0.0645242	772.097	0.0651658	TRUE	239
723_fwd	9.23365	5.69835	9.03594	0	23.9679	3.17131	0.368854	1735.16	18.5055	5.65264	0	0	24.1582	2.89492	0.0758319	790.305	-0.544536	FALSE	0
724_fwd	0	0	0	0	0	0	0.5	1.33352	0	0	0	0	0	0	0.5	1.33352	0	FALSE	0
725_fwd	304.71	0	0	0	304.71	2.72893	0.0151932	535.852	209.729	5.65264	0	0	215.382	2.84733	0.052955	705.876	0.317298	TRUE	240
726_fwd	0	0	0	0	0	0	0.5	1.33352	0	5.65264	0	0	5.65264	3.20809	0.00354352	1614.72	1209.87	FALSE	0
727_fwd	0	0	0	0	0	0	0.5	1.33352	0	0	0	0	0	0	0.5	1.33352	0	FALSE	0
728_fwd	5761.8	364.695	6.02396	0	6132.52	2.79578	0.101902	632.373	4959.48	949.644	0	0	5909.13	2.89535	0.0551038	788.622	0.247083	TRUE	241
729_fwd	9.23365	0	0	0	9.23365	2.72893	0.0151932	535.852	0	5.65264	0	0	5.65264	3.20809	0.00354352	1614.72	2.01338	FALSE	0
730_fwd	0	0	0	0	0	0	0.5	1.33352	0	0	0	0	0	0	0.5	1.33352	0	FALSE	0
731_fwd	0	0	0	0	0	0	0.5	1.33352	0	0	0	0	0	0	0.5	1.33352	0	TRUE	242
732_fwd	36.9346	0	6.02396	0.698103	43.6567	2.87385	0.324262	844.152	18.5055	11.3053	14.5066	3.98457	48.302	3.21229	0.431783	2020.71	1.39377	FALSE	0
733_fwd	73.8692	0	0	0	73.8692	2.72893	0.0151932	535.852	92.5277	0	0	0	92.5277	2.72893	0.0151932	535.852	0	FALSE	0
734_fwd	4367.52	615.422	0	0	4982.94	2.85944	0.0782175	728.615	3380.34	1232.28	2.90132	0	4615.52	2.87681	0.119668	765.538	0.0506755	TRUE	243
735_fwd	21643.7	14217.4	159.635	28.6222	36049.3	2.91427	0.165748	847.233	12108.8	12430.2	211.796	11.9537	24762.7	2.95964	0.174866	943.916	0.114116	FALSE	0
736_fwd	0	0	0	0	0	0	0.5	1.33352	0	0	0	0	0	0	0.5	1.33352	0	FALSE	0
737_fwd	2253.01	1213.75	0	0	3466.76	2.91873	0.0811225	835.65	1548.3	1622.31	8.70395	0	3179.31	2.95642	0.149821	928.209	0.110763	TRUE	244
738_fwd	1966.77	28.4918	24.0958	5.58483	2024.94	2.75971	0.147541	589.651	1363.24	39.5685	11.6053	5.5784	1419.99	2.76434	0.149759	596.42	0.0114798	FALSE	0
739_fwd	0	0	0	0	0	0	0.5	1.33352	0	0	0	0	0	0	0.5	1.33352	0	FALSE	0
740_fwd	978.767	45.5868	0	0	1024.35	2.8416	0.0637242	697.637	666.199	118.706	0	0	784.905	2.87287	0.0747346	751.032	0.076536	TRUE	245
741_fwd	0	0	0	0	0	0	0.5	1.33352	0	0	0	0	0	0	0.5	1.33352	0	FALSE	0
742_fwd	9.23365	0	3.01198	0	12.2456	2.94768	0.364498	1033.03	6.16851	5.65264	0	2.39074	14.2119	3.13153	0.453186	1714.81	0.659984	FALSE	0
743_fwd	2105.27	45.5868	0	0	2150.86	2.82114	0.0635482	665.516	2621.62	62.1791	0	0	2683.8	2.82966	0.0604022	678.398	0.0193559	TRUE	246
744_fwd	9.23365	0	0	0	9.23365	2.72893	0.0151932	535.852	0	0	0	0	0	0	0.5	1.33352	-0.997511	FALSE	0
745_fwd	9.23365	0	0	0	9.23365	2.72893	0.0151932	535.852	0	0	0	0	0	0	0.5	1.33352	-0.997511	FALSE	0
746_fwd	18.4673	0	0	0	18.4673	2.72893	0.0151932	535.852	12.337	0	0	0	12.337	2.72893	0.0151932	535.852	0	TRUE	247
747_fwd	0	0	0	0	0	0	0.5	1.33352	0	0	0	0	0	0	0.5	1.33352	0	FALSE	0
748_fwd	0	0	0	0	0	0	0.5	1.33352	12.337	0	0	1.59383	13.9309	2.88138	0.412537	925.704	693.18	FALSE	0
749_fwd	2086.8	5.69835	0	0	2092.5	2.80161	0.0533931	635.382	2109.63	56.5264	0	0	2166.16	2.83254	0.0604773	682.912	0.0748059	TRUE	248
750_fwd	9.23365	11.3967	0	0	20.6304	2.96044	0.0795836	919.613	0	11.3053	0	0	11.3053	3.20809	0.00354352	1614.72	0.755872	FALSE	0
751_fwd	424.748	62.6819	69.2755	4.88672	561.592	2.90119	0.305121	886.615	326.931	101.748	52.2237	3.98457	484.887	2.9302	0.296035	941.939	0.0623993	FALSE	0
752_fwd	5549.42	319.108	18.0719	0	5886.6	2.78406	0.112947	617.225	5613.35	474.822	34.8158	0	6122.98	2.79249	0.126483	631.674	0.0234098	TRUE	249
753_fwd	0	0	0	0	0	0	0.5	1.33352	0	0	0	0	0	0	0.5	1.33352	0	FALSE	0
754_fwd	0	0	0	0	0	0	0.5	1.33352	0	5.65264	0	0	5.65264	3.20809	0.00354352	1614.72	1209.87	FALSE	0
755_fwd	73.8692	131.062	6.02396	0	210.955	3.02737	0.190342	1110.43	0	220.453	52.2237	0	272.677	3.33087	0.0793188	2157.82	0.943241	TRUE	250
756_fwd	0	0	0	0	0	0	0.5	1.33352	0	0	0	0	0	0	0.5	1.33352	0	FALSE	0
757_fwd	0	0	0	0	0	0	0.5	1.33352	0	0	0	0	0	0	0.5	1.33352	0	FALSE	0
758_fwd	1117.27	108.269	0	0	1225.54	2.86332	0.0641948	733.461	1048.65	440.906	0	0.796914	1490.35	2.87994	0.13489	774.532	0.055997	TRUE	251
759_fwd	9.23365	0	9.03594	0	18.2696	3.17019	0.429777	1830.37	43.1796	0	2.90132	0	46.0809	2.79199	0.20856	651.238	-0.644205	FALSE	0
760_fwd	0	0	0	0	0	0	0.5	1.33352	0	5.65264	0	0	5.65264	3.20809	0.00354352	1614.72	1209.87	FALSE	0
761_fwd	1717.46	9601.73	527.096	45.3767	11891.7	3.12917	0.17358	1393.91	764.896	8654.2	829.776	31.8766	10280.7	3.18223	0.165109	1569.85	0.126223	TRUE	252
762_fwd	221.608	165.252	33.1318	2.09431	422.086	2.98065	0.265358	1037.18	129.539	180.885	2.90132	2.39074	315.715	3.00121	0.207934	1053.96	0.016182	FALSE	0
763_fwd	46.1682	0	0	0	46.1682	2.72893	0.0151932	535.852	55.5166	0	0	1.59383	57.1104	2.77043	0.224725	624.719	0.165844	FALSE	0
764_fwd	387.813	296.314	0	0	684.128	2.93702	0.0775659	871.028	215.898	322.201	0	0	538.099	2.97175	0.0868066	945.188	0.0851409	TRUE	253
765_fwd	341.645	364.695	6.02396	0	712.364	2.9626	0.170084	948.555	172.718	344.811	0	0	517.53	2.98103	0.0721824	963.028	0.0152578	FALSE	0
766_fwd	0	0	0	0	0	0	0.5	1.33352	0	0	0	0	0	0	0.5	1.33352	0	FALSE	0
767_fwd	0	0	0	0	0	0	0.5	1.33352	0	0	0	0	0	0	0.5	1.33352	0	TRUE	254
768_fwd	0	0	0	0	0	0	0.5	1.33352	0	0	0	0	0	0	0.5	1.33352	0	FALSE	0
769_fwd	27.7009	22.7934	0	0	50.4944	2.93919	0.0887458	877.266	0	5.65264	0	0	5.65264	3.20809	0.00354352	1614.72	0.84063	FALSE	0
770_fwd	1745.16	1276.43	18.0719	0	3039.66	2.92474	0.16271	866.92	1252.21	1814.5	17.4079	0	3084.11	2.98865	0.1577	1002.51	0.156404	TRUE	255
771_fwd	0	0	0	0	0	0	0.5	1.33352	0	0	0	0	0	0	0.5	1.33352	0	FALSE	0
772_fwd	0	0	0	0	0	0	0.5	1.33352	0	0	0	0	0	0	0.5	1.33352	0	FALSE	0
773_fwd	4044.34	165.252	3.01198	0	4212.6	2.78572	0.0958404	617.04	4132.9	469.17	2.90132	0	4604.97	2.81955	0.104294	668.333	0.0831283	TRUE	256
774_fwd	0	0	0	0	0	0	0.5	1.33352	0	5.65264	0	0	5.65264	3.20809	0.00354352	1614.72	1209.87	FALSE	0
775_fwd	0	5.69835	0	0	5.69835	3.20809	0.00354352	1614.72	6.16851	0	0	0	6.16851	2.72893	0.0151932	535.852	-0.668146	FALSE	0
776_fwd	0	0	0	0	0	0	0.5	1.33352	0	0	0	0	0	0	0.5	1.33352	0	TRUE	257
777_fwd	0	0	9.03594	0	9.03594	3.5792	0.00355005	3794.93	18.5055	0	0	0	18.5055	2.72893	0.0151932	535.852	-0.858798	FALSE	0
778_fwd	0	0	0	0	0	0	0.5	1.33352	0	5.65264	0	0	5.65264	3.20809	0.00354352	1614.72	1209.87	FALSE	0
779_fwd	572.486	0	0	0	572.486	2.72893	0.0151932	535.852	592.177	16.9579	0	0	609.135	2.83455	0.0602949	686.072	0.28034	TRUE	258
780_fwd	0	0	0	0	0	0	0.5	1.33352	0	0	0	0	0	0	0.5	1.33352	0	FALSE	0
781_fwd	0	0	0	0	0	0	0.5	1.33352	0	0	0	0	0	0	0.5	1.33352	0	FALSE	0
782_fwd	895.664	5.69835	0	0	901.362	2.81461	0.0542723	654.766	974.625	0	0	1.59383	976.219	2.74099	0.133739	562.257	-0.141286	TRUE	259
783_fwd	0	0	0	0	0	0	0.5	1.33352	0	0	0	0	0	0	0.5	1.33352	0	FALSE	0
784_fwd	0	0	0	0	0	0	0.5	1.33352	0	0	0	0	0	0	0.5	1.33352	0	FALSE	0
785_fwd	480.15	17.0951	0	0	497.245	2.83222	0.0647214	682.838	468.807	16.9579	0	0	485.765	2.8352	0.0633179	687.398	0.0066782	TRUE	260
786_fwd	406.281	484.36	21.0839	19.5469	931.271	3.00954	0.258313	1103.83	148.044	327.853	40.6184	14.3444	530.861	3.10959	0.272461	1401.86	0.27	FALSE	0
787_fwd	0	0	0	0	0	0	0.5	1.33352	0	5.65264	0	0	5.65264	3.20809	0.00354352	1614.72	1209.87	FALSE	0
788_fwd	175.439	0	0	0	175.439	2.72893	0.0151932	535.852	308.426	0	0	0	308.426	2.72893	0.0151932	535.852	0	TRUE	261
789_fwd	36.9346	0	42.1677	4.18862	83.2909	3.24848	0.458254	2256.72	6.16851	0	14.5066	1.59383	22.2689	3.40742	0.417601	3123.29	0.383991	FALSE	0
790_fwd	0	0	0	0.698103	0.698103	4.09641	0.0100244	12487.2	0	0	0	0	0	0	0.5	1.33352	-0.999893	FALSE	0
791_fwd	0	0	0	0	0	0	0.5	1.33352	6.16851	0	0	0	6.16851	2.72893	0.0151932	535.852	400.832	TRUE	262
792_fwd	0	5.69835	3.01198	0	8.71033	3.37188	0.0709428	2368.05	6.16851	5.65264	2.90132	0	14.7225	3.07591	0.310633	1330.94	-0.437962	FALSE	0
793_fwd	0	0	0	0	0	0	0.5	1.33352	0	0	0	0	0	0	0.5	1.33352	0	FALSE	0
794_fwd	36.9346	0	0	0	36.9346	2.72893	0.0151932	535.852	55.5166	0	0	0	55.5166	2.72893	0.0151932	535.852	0	TRUE	263
795_fwd	0	0	0	0	0	0	0.5	1.33352	24.6741	0	5.80263	0	30.4767	2.89891	0.32943	897.791	672.248	FALSE	0
796_fwd	0	0	0	0	0	0	0.5	1.33352	0	0	0	0	0	0	0.5	1.33352	0	FALSE	0
797_fwd	581.72	404.583	0	0	986.303	2.93161	0.0812373	860.819	721.716	457.864	0	0	1179.58	2.92624	0.0837301	850.63	-0.0118364	TRUE	264
798_fwd	9.23365	28.4918	15.0599	6.98103	59.7664	3.32446	0.370853	2472.99	18.5055	16.9579	5.80263	3.98457	45.2507	3.12883	0.401142	1619.15	-0.345268	FALSE	0
799_fwd	0	0	0	0	0	0	0.5	1.33352	0	5.65264	11.6053	0	17.2579	3.4279	0.0624869	2690.6	2016.66	FALSE	0
800_fwd	775.626	5.69835	0	0	781.325	2.80241	0.0604318	637.144	912.94	16.9579	5.80263	0	935.7	2.75898	0.116262	583.093	-0.0848323	TRUE	265
801_fwd	92.3365	153.856	45.1797	9.07535	300.447	3.13227	0.313934	1518.95	49.3481	90.4423	60.9276	2.39074	203.109	3.21125	0.316802	1825.73	0.201965	FALSE	0
802_fwd	0	0	0	0	0	0	0.5	1.33352	0	0	0	0	0	0	0.5	1.33352	0	FALSE	0
803_fwd	443.215	0	0	0	443.215	2.72893	0.0151932	535.852	345.437	11.3053	0	0	356.742	2.82746	0.0659868	675.515	0.260639	TRUE	266
804_fwd	0	0	0	0	0	0	0.5	1.33352	0	0	0	0	0	0	0.5	1.33352	0	FALSE	0
805_fwd	0	0	0	0	0	0	0.5	1.33352	0	0	0	0	0	0	0.5	1.33352	0	FALSE	0
806_fwd	18.4673	0	0	0	18.4673	2.72893	0.0151932	535.852	61.6851	0	0	0	61.6851	2.72893	0.0151932	535.852	0	TRUE	267
807_fwd	9.23365	0	0	0	9.23365	2.72893	0.0151932	535.852	12.337	0	0	0.796914	13.1339	2.8113	0.30933	723.013	0.349278	FALSE	0
808_fwd	0	0	0	0	0	0	0.5	1.33352	0	0	0	0	0	0	0.5	1.33352	0	FALSE	0
809_fwd	332.411	39.8885	0	0	372.3	2.85371	0.0775717	718.988	166.55	84.7897	0	0	251.34	2.91694	0.0785575	831.816	0.156925	TRUE	268
810_fwd	18.4673	11.3967	0	0	29.864	2.92576	0.0800444	849.111	6.16851	11.3053	0	0	17.4738	2.98136	0.0832914	965.661	0.137262	FALSE	0
811_fwd	36.9346	0	0	0	36.9346	2.72893	0.0151932	535.852	80.1907	0	0	0	80.1907	2.72893	0.0151932	535.852	0	FALSE	0
812_fwd	4062.81	860.452	6.02396	0.698103	4929.98	2.83841	0.123962	701.603	3269.31	1554.48	34.8158	0	4858.6	2.88725	0.160516	794.563	0.132495	TRUE	269
813_fwd	18.4673	5.69835	6.02396	4.18862	34.3782	3.12189	0.472067	1711.27	18.5055	0	2.90132	0	21.4069	2.85145	0.285116	780.009	-0.544192	FALSE	0
814_fwd	0	0	0	0	0	0	0.5	1.33352	0	0	0	0	0	0	0.5	1.33352	0	FALSE	0
815_fwd	13490.4	763.58	81.3234	26.5279	14361.8	2.77601	0.137493	610.18	12664	1774.93	98.6447	35.0642	14572.6	2.80695	0.154605	659.03	0.0800592	TRUE	270
816_fwd	18.4673	0	0	3.49052	21.9578	2.94071	0.476979	1133.62	6.16851	5.65264	0	0	11.8212	2.94627	0.0683959	888.411	-0.216305	FALSE	0
817_fwd	0	0	0	0	0	0	0.5	1.33352	0	0	2.90132	0	2.90132	3.5792	0.00355005	3794.93	2844.8	FALSE	0
818_fwd	0	0	0	0	0	0	0.5	1.33352	0	0	0	0	0	0	0.5	1.33352	0	TRUE	271
819_fwd	9.23365	11.3967	0	0.698103	21.3285	3.0116	0.269566	1116.68	0	0	0	0	0	0	0.5	1.33352	-0.998806	FALSE	0
820_fwd	73.8692	193.744	195.779	0	463.392	3.29231	0.292761	2163.54	30.8426	220.453	191.487	0	442.783	3.33705	0.238304	2319.78	0.0722151	FALSE	0
821_fwd	378.58	34.1901	3.01198	0	415.782	2.79382	0.131859	634.624	351.605	50.8738	0	0	402.479	2.8695	0.0703586	744.694	0.173442	TRUE	272
822_fwd	0	0	0	0	0	0	0.5	1.33352	0	0	0	0	0	0	0.5	1.33352	0	FALSE	0
823_fwd	0	0	0	0	0	0	0.5	1.33352	0	0	0	0	0	0	0.5	1.33352	0	FALSE	0
824_fwd	0	0	0	0	0	0	0.5	1.33352	0	0	0	0	0	0	0.5	1.33352	0	TRUE	273
825_fwd	0	0	0	0	0	0	0.5	1.33352	0	0	0	0	0	0	0.5	1.33352	0	FALSE	0
826_fwd	0	0	0	0	0	0	0.5	1.33352	0	0	0	0	0	0	0.5	1.33352	0	FALSE	0
827_fwd	507.851	0	0	0	507.851	2.72893	0.0151932	535.852	610.683	28.2632	0	0	638.946	2.84924	0.0591414	709.563	0.324179	TRUE	274
828_fwd	18.4673	11.3967	0	7.67914	37.5431	3.13818	0.49688	1826.52	18.5055	0	0	0.796914	19.3025	2.78697	0.262387	662.811	-0.637118	FALSE	0
829_fwd	0	0	0	0	0	0	0.5	1.33352	0	0	0	0	0	0	0.5	1.33352	0	FALSE	0
830_fwd	0	0	0	0	0	0	0.5	1.33352	0	0	0	0	0	0	0.5	1.33352	0	TRUE	275
831_fwd	0	0	9.03594	0	9.03594	3.5792	0.00355005	3794.93	0	0	2.90132	0	2.90132	3.5792	0.00355005	3794.93	0	FALSE	0
832_fwd	0	0	0	0	0	0	0.5	1.33352	0	5.65264	0	0	5.65264	3.20809	0.00354352	1614.72	1209.87	FALSE	0
833_fwd	683.29	28.4918	0	0	711.782	2.85185	0.0560777	713.546	869.76	39.5685	0	0	909.329	2.85699	0.0543384	721.88	0.0116794	TRUE	276
834_fwd	0	5.69835	0	0	5.69835	3.20809	0.00354352	1614.72	0	0	0	0	0	0	0.5	1.33352	-0.999174	FALSE	0
835_fwd	0	0	0	0	0	0	0.5	1.33352	0	0	0	0	0	0	0.5	1.33352	0	FALSE	0
836_fwd	3120.97	159.554	0	0	3280.53	2.8587	0.0550506	724.797	2825.18	491.78	2.90132	0	3319.86	2.83531	0.111972	694.354	-0.0420018	TRUE	277
837_fwd	0	0	0	0	0	0	0.5	1.33352	0	0	2.90132	0	2.90132	3.5792	0.00355005	3794.93	2844.8	FALSE	0
838_fwd	0	0	0	0	0	0	0.5	1.33352	0	0	0	0	0	0	0.5	1.33352	0	FALSE	0
839_fwd	0	0	0	0	0	0	0.5	1.33352	0	0	0	0	0	0	0.5	1.33352	0	TRUE	278
840_fwd	0	11.3967	0	0	11.3967	3.20809	0.00354352	1614.72	0	0	0	0	0	0	0.5	1.33352	-0.999174	FALSE	0
841_fwd	0	0	0	0	0	0	0.5	1.33352	0	0	0	0	0	0	0.5	1.33352	0	FALSE	0
842_fwd	0	0	0	0	0	0	0.5	1.33352	0	0	0	0	0	0	0.5	1.33352	0	TRUE	279
843_fwd	0	0	0	0	0	0	0.5	1.33352	0	0	0	0	0	0	0.5	1.33352	0	FALSE	0
844_fwd	0	0	0	0	0	0	0.5	1.33352	0	0	0	0	0	0	0.5	1.33352	0	FALSE	0
845_fwd	0	0	0	0	0	0	0.5	1.33352	0	0	0	0	0	0	0.5	1.33352	0	TRUE	280
846_fwd	83.1028	17.0951	6.02396	11.1697	117.392	2.96634	0.413368	1126.61	37.0111	5.65264	0	3.98457	46.6483	2.897	0.370776	924.129	-0.179729	FALSE	0
847_fwd	9.23365	0	0	0	9.23365	2.72893	0.0151932	535.852	0	0	0	0	0	0	0.5	1.33352	-0.997511	FALSE	0
848_fwd	8855.07	3789.41	9.03594	0	12653.5	2.88624	0.123755	783.247	4034.21	8286.78	29.0132	0	12350	3.01149	0.136637	1049.12	0.339448	TRUE	281
849_fwd	277.009	279.219	66.2635	65.6217	688.114	3.12369	0.398575	1596.31	141.876	305.243	55.125	43.0333	545.277	3.17561	0.347643	1722.01	0.0787423	FALSE	0
850_fwd	0	0	0	0	0	0	0.5	1.33352	0	0	0	0	0	0	0.5	1.33352	0	FALSE	0
851_fwd	0	0	0	0	0	0	0.5	1.33352	0	0	0	0	0	0	0.5	1.33352	0	TRUE	282
852_fwd	0	0	0	0	0	0	0.5	1.33352	0	0	0	0	0	0	0.5	1.33352	0	FALSE	0
853_fwd	0	0	0	0	0	0	0.5	1.33352	0	0	0	0	0	0	0.5	1.33352	0	FALSE	0
854_fwd	0	0	0	0	0	0	0.5	1.33352	0	0	0	0	0	0	0.5	1.33352	0	TRUE	283
855_fwd	0	0	0	0	0	0	0.5	1.33352	0	0	0	0	0	0	0.5	1.33352	0	FALSE	0
856_fwd	0	0	0	0	0	0	0.5	1.33352	0	0	0	0	0	0	0.5	1.33352	0	FALSE	0
857_fwd	304.71	5.69835	0	0	310.409	2.8199	0.0622626	663.491	215.898	11.3053	0	0	227.203	2.84399	0.0643585	701.55	0.0573613	TRUE	284
858_fwd	46.1682	28.4918	18.0719	1.39621	94.1281	3.05484	0.343724	1299.91	24.6741	16.9579	5.80263	4.78148	52.2161	3.0958	0.411167	1514.71	0.165236	FALSE	0
859_fwd	110.804	250.728	72.2875	0	433.819	3.13518	0.257815	1473.72	43.1796	152.621	72.5329	0	268.334	3.22401	0.259405	1809.9	0.228122	FALSE	0
860_fwd	341.645	10519.2	981.905	4.88672	11847.6	3.21033	0.138097	1659.06	86.3592	7970.23	2057.03	7.96914	10121.6	3.28342	0.142595	1966.02	0.185025	TRUE	285
861_fwd	526.318	113.967	6.02396	4.18862	650.498	2.83119	0.188753	706.326	339.268	175.232	5.80263	5.5784	525.881	2.90358	0.224585	848.796	0.201705	FALSE	0
862_fwd	9.23365	28.4918	108.431	0	146.157	3.4747	0.234851	3178.88	0	28.2632	60.9276	7.17222	96.3631	3.52569	0.218297	3544.18	0.114914	FALSE	0
863_fwd	1883.66	3333.54	6.02396	0	5223.23	2.99686	0.131146	1012.66	425.627	3792.92	104.447	0.796914	4323.8	3.12838	0.138526	1373.97	0.356791	TRUE	286
864_fwd	0	0	0	0	0	0	0.5	1.33352	0	0	0	0	0	0	0.5	1.33352	0	FALSE	0
865_fwd	0	0	0	0	0	0	0.5	1.33352	6.16851	0	0	0	6.16851	2.72893	0.0151932	535.852	400.832	FALSE	0
866_fwd	433.981	1373.3	27.1078	1.39621	1835.79	3.06394	0.159544	1193.06	129.539	1198.36	142.164	0	1470.06	3.1794	0.169437	1562.25	0.309452	TRUE	287
867_fwd	637.122	85.4753	9.03594	0.698103	732.331	2.80783	0.156105	660.711	925.277	101.748	2.90132	3.98457	1033.91	2.79457	0.151806	639.864	-0.0315523	FALSE	0
868_fwd	0	0	0	0	0	0	0.5	1.33352	0	0	0	0	0	0	0.5	1.33352	0	FALSE	0
869_fwd	0	0	0	0	0	0	0.5	1.33352	0	0	0	0	0	0	0.5	1.33352	0	TRUE	288
870_fwd	9.23365	0	3.01198	0	12.2456	2.94768	0.364498	1033.03	43.1796	22.6106	0	0	65.7902	2.91772	0.0798996	833.515	-0.193135	FALSE	0
871_fwd	46.1682	0	0	0	46.1682	2.72893	0.0151932	535.852	86.3592	5.65264	0	0	92.0118	2.8436	0.0689279	701.424	0.308989	FALSE	0
872_fwd	590.954	2182.47	3.01198	0	2776.44	3.0429	0.116579	1121.24	154.213	1661.88	52.2237	0	1868.31	3.13924	0.136358	1407.78	0.255559	TRUE	289
873_fwd	9.23365	0	0	0	9.23365	2.72893	0.0151932	535.852	0	5.65264	2.90132	0	8.55396	3.36491	0.0846729	2336.11	3.35961	FALSE	0
874_fwd	0	0	0	0	0	0	0.5	1.33352	0	0	0	0	0	0	0.5	1.33352	0	FALSE	0
875_fwd	0	0	0	0	0	0	0.5	1.33352	0	0	0	0	0	0	0.5	1.33352	0	TRUE	290
876_fwd	9.23365	11.3967	3.01198	0	23.6423	3.05752	0.269994	1241.55	0	5.65264	2.90132	0	8.55396	3.36491	0.0846729	2336.11	0.881603	FALSE	0
877_fwd	0	0	0	0	0	0	0.5	1.33352	0	0	0	0	0	0	0.5	1.33352	0	FALSE	0
878_fwd	674.056	8718.48	370.473	0	9763.01	3.15479	0.138089	1459.91	197.392	7178.86	1108.3	0.796914	8485.35	3.23763	0.144725	1770.51	0.212754	TRUE	291
879_fwd	0	0	0	0	0	0	0.5	1.33352	6.16851	11.3053	2.90132	0	20.3751	3.10307	0.259401	1369.98	1026.34	FALSE	0
880_fwd	0	0	0	0	0	0	0.5	1.33352	0	0	0	0	0	0	0.5	1.33352	0	FALSE	0
881_fwd	138.505	2524.37	108.431	0	2771.31	3.16715	0.132008	1499.22	12.337	2034.95	284.329	0	2331.62	3.25909	0.120965	1846.76	0.231818	TRUE	292
882_fwd	0	0	0	0	0	0	0.5	1.33352	0	0	0	0	0	0	0.5	1.33352	0	FALSE	0
883_fwd	9.23365	5.69835	0	0	14.932	2.92576	0.0800444	849.111	55.5166	0	0	0	55.5166	2.72893	0.0151932	535.852	-0.368926	FALSE	0
884_fwd	701.757	9778.38	499.989	1.39621	10981.5	3.16355	0.140387	1490.74	795.738	8377.22	226.303	0	9399.26	3.13451	0.134269	1391.62	-0.0664888	TRUE	293
885_fwd	0	5.69835	6.02396	0	11.7223	3.403	0.0846558	2550.23	0	0	0	0	0	0	0.5	1.33352	-0.999477	FALSE	0
886_fwd	0	0	0	0	0	0	0.5	1.33352	0	0	0	0	0	0	0.5	1.33352	0	FALSE	0
887_fwd	0	0	265.054	83.0743	348.129	3.79558	0.0765968	6287.98	0	0	171.178	114.756	285.933	3.8268	0.092983	6778.37	0.0779891	TRUE	294
888_fwd	0	0	0	0	0	0	0.5	1.33352	0	0	0	0	0	0	0.5	1.33352	0	FALSE	0
889_fwd	0	0	0	0	0	0	0.5	1.33352	0	0	0	0	0	0	0.5	1.33352	0	FALSE	0
890_fwd	0	0	0	0	0	0	0.5	1.33352	0	0	0	0	0	0	0.5	1.33352	0	TRUE	295
891_fwd	9.23365	0	0	0	9.23365	2.72893	0.0151932	535.852	0	0	0	1.59383	1.59383	4.09641	0.0100244	12487.2	22.3034	FALSE	0
892_fwd	0	0	0	0	0	0	0.5	1.33352	0	0	0	0	0	0	0.5	1.33352	0	FALSE	0
893_fwd	203.14	3738.12	159.635	0	4100.9	3.16744	0.131849	1500.15	123.37	3482.03	339.454	0	3944.85	3.20957	0.139458	1656.88	0.104477	TRUE	296
894_fwd	18.4673	11.3967	0	0	29.864	2.92576	0.0800444	849.111	0	11.3053	0	0	11.3053	3.20809	0.00354352	1614.72	0.901663	FALSE	0
895_fwd	0	0	0	0	0	0	0.5	1.33352	0	0	0	0	0	0	0.5	1.33352	0	FALSE	0
896_fwd	203.14	85.4753	0	0	288.616	2.90661	0.0812183	812.66	55.5166	101.748	2.90132	0	160.166	3.02191	0.176538	1090.17	0.341479	TRUE	297
897_fwd	0	0	0	0	0	0	0.5	1.33352	0	0	0	0	0	0	0.5	1.33352	0	FALSE	0
898_fwd	0	0	0	0	0	0	0.5	1.33352	0	0	0	0	0	0	0.5	1.33352	0	FALSE	0
899_fwd	0	0	0	0	0	0	0.5	1.33352	0	0	0	0	0	0	0.5	1.33352	0	TRUE	298
900_fwd	0	0	0	0	0	0	0.5	1.33352	0	0	0	0	0	0	0.5	1.33352	0	FALSE	0
901_fwd	0	0	0	0	0	0	0.5	1.33352	0	0	0	0	0	0	0.5	1.33352	0	FALSE	0
902_fwd	0	410.282	84.3354	0	494.617	3.3294	0.0740761	2148.55	24.6741	344.811	69.6316	0	439.117	3.22598	0.173496	1741.92	-0.189256	TRUE	299
903_fwd	18.4673	11.3967	12.0479	6.28293	48.1949	3.23232	0.461516	2181.84	12.337	5.65264	2.90132	0	20.891	2.97354	0.298077	1042.24	-0.522313	FALSE	0
904_fwd	18.4673	5.69835	0	0	24.1657	2.89831	0.071741	795.948	6.16851	0	0	0	6.16851	2.72893	0.0151932	535.852	-0.326776	FALSE	0
905_fwd	2816.26	4644.16	12.0479	0	7472.47	2.99294	0.136476	1005.2	1628.49	4872.58	5.80263	0	6506.87	3.02988	0.118478	1088.66	0.0830331	TRUE	300
906_fwd	0	0	0	0	0	0	0.5	1.33352	18.5055	0	2.90132	0	21.4069	2.85145	0.285116	780.009	583.924	FALSE	0
907_fwd	110.804	0	0	0	110.804	2.72893	0.0151932	535.852	43.1796	56.5264	0	0	99.706	2.96201	0.0713175	921.622	0.719921	FALSE	0
908_fwd	46.1682	11.3967	0	0	57.565	2.90071	0.0580541	798.713	49.3481	33.9159	0	0	83.264	2.93158	0.078632	860.347	0.0771664	TRUE	301
909_fwd	0	0	0	4.88672	4.88672	4.09641	0.0100244	12487.2	0	5.65264	0	0	5.65264	3.20809	0.00354352	1614.72	-0.870689	FALSE	0
910_fwd	0	0	0	0	0	0	0.5	1.33352	0	0	0	0	0	0	0.5	1.33352	0	FALSE	0
911_fwd	387.813	3213.87	771.067	32.1128	4404.86	3.22274	0.208535	1755.85	74.0222	1808.85	1758.2	122.725	3763.79	3.40618	0.231412	2709.89	0.54335	TRUE	302
912_fwd	0	5.69835	0	0	5.69835	3.20809	0.00354352	1614.72	6.16851	0	0	0	6.16851	2.72893	0.0151932	535.852	-0.668146	FALSE	0
913_fwd	9.23365	0	0	0	9.23365	2.72893	0.0151932	535.852	0	0	0	0	0	0	0.5	1.33352	-0.997511	FALSE	0
914_fwd	2465.38	689.501	45.1797	2.79241	3202.86	2.84843	0.172802	730.068	1690.17	1243.58	84.1382	12.7506	3030.64	2.94332	0.221609	928.69	0.272059	TRUE	303
915_fwd	0	0	0	0	0	0	0.5	1.33352	0	0	0	0	0	0	0.5	1.33352	0	FALSE	0
916_fwd	0	5.69835	0	0	5.69835	3.20809	0.00354352	1614.72	0	0	0	0	0	0	0.5	1.33352	-0.999174	FALSE	0
917_fwd	627.888	2792.19	39.1557	0	3459.24	3.07829	0.140988	1225.25	752.559	2249.75	14.5066	0	3016.82	3.04323	0.137633	1129.02	-0.0785379	TRUE	304
918_fwd	9.23365	0	0	0	9.23365	2.72893	0.0151932	535.852	0	0	0	0	0	0	0.5	1.33352	-0.997511	FALSE	0
919_fwd	277.009	28.4918	0	0	305.501	2.87092	0.059854	745.947	234.403	67.8317	2.90132	2.39074	307.527	2.85142	0.200973	744.07	-0.00251668	FALSE	0
920_fwd	240.075	4917.68	421.677	0	5579.43	3.19499	0.14276	1603.9	12.337	3029.82	1343.31	10.3599	4395.82	3.32835	0.148959	2184.97	0.362286	TRUE	305
921_fwd	0	0	0	0	0	0	0.5	1.33352	0	0	0	0	0	0	0.5	1.33352	0	FALSE	0
922_fwd	0	0	0	0	0	0	0.5	1.33352	0	0	0	0	0	0	0.5	1.33352	0	FALSE	0
923_fwd	0	0	0	0	0	0	0.5	1.33352	0	0	0	0	0	0	0.5	1.33352	0	TRUE	306
924_fwd	0	0	0	0	0	0	0.5	1.33352	0	0	0	0	0	0	0.5	1.33352	0	FALSE	0
925_fwd	18.4673	0	3.01198	0	21.4793	2.85557	0.289236	789.586	6.16851	0	0	0	6.16851	2.72893	0.0151932	535.852	-0.321351	FALSE	0
926_fwd	0	0	0	0	0	0	0.5	1.33352	0	0	0	0	0	0	0.5	1.33352	0	TRUE	307
927_fwd	27.7009	0	15.0599	4.88672	47.6476	3.1484	0.4965	1869.18	37.0111	5.65264	2.90132	0	45.565	2.84554	0.227742	743.823	-0.60206	FALSE	0
928_fwd	0	0	0	0	0	0	0.5	1.33352	0	0	0	0	0	0	0.5	1.33352	0	FALSE	0
929_fwd	18.4673	199.442	5322.17	1914.2	7454.28	3.7316	0.182907	5601.82	6.16851	107.4	2956.44	2709.51	5779.52	3.82632	0.194945	7003.59	0.250234	TRUE	308
930_fwd	184.673	193.744	6.02396	5.58483	390.026	2.9837	0.239577	1028.96	86.3592	231.758	14.5066	1.59383	334.218	3.08058	0.203223	1262.49	0.226958	FALSE	0
931_fwd	0	0	0	0	0	0	0.5	1.33352	0	0	0	0	0	0	0.5	1.33352	0	FALSE	0
932_fwd	18.4673	51.2852	1391.53	219.903	1681.19	3.66225	0.180773	4770.83	0	0	696.316	529.948	1226.26	3.83447	0.0902386	6895.05	0.445251	TRUE	309
933_fwd	0	0	0	0	0	0	0.5	1.33352	0	0	0	0	0	0	0.5	1.33352	0	FALSE	0
934_fwd	0	0	0	0	0	0	0.5	1.33352	0	0	0	0	0	0	0.5	1.33352	0	FALSE	0
935_fwd	0	404.583	198.791	13.264	616.638	3.34636	0.191771	2316.03	0	271.327	237.908	67.7377	576.973	3.46745	0.275288	3201.44	0.382298	TRUE	310
936_fwd	0	0	0	0	0	0	0.5	1.33352	0	0	0	0.796914	0.796914	4.09641	0.0100244	12487.2	9363.05	FALSE	0
937_fwd	0	0	0	0	0	0	0.5	1.33352	0	0	0	0	0	0	0.5	1.33352	0	FALSE	0
938_fwd	0	0	0	0	0	0	0.5	1.33352	0	0	0	0	0	0	0.5	1.33352	0	TRUE	311
939_fwd	0	0	0	0	0	0	0.5	1.33352	0	0	0	0	0	0	0.5	1.33352	0	FALSE	0
940_fwd	9.23365	45.5868	3.01198	1.39621	59.2287	3.15036	0.222036	1496.26	0	33.9159	2.90132	0	36.8172	3.31192	0.0623667	2060	0.376766	FALSE	0
941_fwd	36.9346	4718.24	1789.12	0	6544.29	3.31361	0.143009	2107.82	12.337	1803.19	3423.55	52.5963	5291.68	3.46639	0.168491	3024	0.434658	TRUE	312
942_fwd	9.23365	0	0	0	9.23365	2.72893	0.0151932	535.852	0	0	0	0.796914	0.796914	4.09641	0.0100244	12487.2	22.3034	FALSE	0
943_fwd	0	0	0	0	0	0	0.5	1.33352	0	5.65264	0	0	5.65264	3.20809	0.00354352	1614.72	1209.87	FALSE	0
944_fwd	387.813	1059.89	1156.6	0.698103	2605.01	3.30695	0.290634	2234.52	339.268	570.917	1372.32	0	2282.51	3.37669	0.304761	2649.26	0.185605	TRUE	313
945_fwd	0	0	0	0	0	0	0.5	1.33352	0	0	0	0	0	0	0.5	1.33352	0	FALSE	0
946_fwd	0	0	0	0	0	0	0.5	1.33352	0	0	0	0	0	0	0.5	1.33352	0	FALSE	0
947_fwd	0	0	0	0	0	0	0.5	1.33352	0	5.65264	0	0	5.65264	3.20809	0.00354352	1614.72	1209.87	TRUE	314
948_fwd	0	0	0	0	0	0	0.5	1.33352	0	0	0	0	0	0	0.5	1.33352	0	FALSE	0
949_fwd	0	0	0	0	0	0	0.5	1.33352	0	0	0	0	0	0	0.5	1.33352	0	FALSE	0
950_fwd	0	0	0	0	0	0	0.5	1.33352	0	0	0	0	0	0	0.5	1.33352	0	TRUE	315
951_fwd	0	5.69835	0	0	5.69835	3.20809	0.00354352	1614.72	0	0	0	0	0	0	0.5	1.33352	-0.999174	FALSE	0
952_fwd	9.23365	17.0951	0	0	26.3287	2.98017	0.0788032	962.232	0	5.65264	0	0	5.65264	3.20809	0.00354352	1614.72	0.678101	FALSE	0
953_fwd	0	227.934	243.97	0	471.905	3.40368	0.0858176	2554.84	0	180.885	374.27	0	555.154	3.43383	0.0748712	2732.96	0.0697205	TRUE	316
954_fwd	147.738	56.9835	0	2.09431	206.816	2.86951	0.204337	776.942	92.5277	50.8738	2.90132	0	146.303	2.90551	0.190764	838.888	0.0797296	FALSE	0
955_fwd	0	0	0	0	0	0	0.5	1.33352	0	0	0	0	0	0	0.5	1.33352	0	FALSE	0
956_fwd	27.7009	296.314	0	0	324.015	3.03776	0.0640891	1096.02	37.0111	299.59	20.3092	0	356.91	3.14956	0.158243	1452.39	0.325157	TRUE	317
957_fwd	0	0	0	0	0	0	0.5	1.33352	0	0	0	0	0	0	0.5	1.33352	0	FALSE	0
958_fwd	0	0	0	0	0	0	0.5	1.33352	0	0	0	0	0	0	0.5	1.33352	0	FALSE	0
959_fwd	138.505	695.199	0	0	833.704	2.97237	0.0230882	938.947	43.1796	525.696	26.1118	0	594.987	3.15718	0.142177	1469.88	0.56546	TRUE	318
960_fwd	0	0	0	0	0	0	0.5	1.33352	0	5.65264	2.90132	0	8.55396	3.36491	0.0846729	2336.11	1750.83	FALSE	0
961_fwd	0	0	0	0	0	0	0.5	1.33352	0	0	0	0	0	0	0.5	1.33352	0	FALSE	0
962_fwd	461.682	20240.6	5144.46	1.39621	25848.1	3.27101	0.152725	1917.2	289.92	17155.8	5167.24	2.39074	22615.3	3.28768	0.1512	1991.2	0.0385987	TRUE	319
963_fwd	203.14	165.252	0	0	368.393	2.94032	0.0749088	877.259	111.033	146.969	2.90132	0	260.903	2.98569	0.173143	1001.57	0.141709	FALSE	0
964_fwd	0	0	0	0	0	0	0.5	1.33352	0	5.65264	0	0	5.65264	3.20809	0.00354352	1614.72	1209.87	FALSE	0
965_fwd	55.4019	3515.88	605.408	0	4176.69	3.25467	0.137391	1837.01	30.8426	2278.02	1204.05	0	3512.9	3.33448	0.159732	2224.54	0.210954	TRUE	320
966_fwd	0	0	0	0	0	0	0.5	1.33352	0	0	0	0	0	0	0.5	1.33352	0	FALSE	0
967_fwd	0	5.69835	0	0	5.69835	3.20809	0.00354352	1614.72	0	0	2.90132	0	2.90132	3.5792	0.00355005	3794.93	1.35021	FALSE	0
968_fwd	369.346	5105.73	1201.78	0.698103	6677.55	3.23599	0.178969	1786.5	80.1907	3945.55	2196.3	11.1568	6233.19	3.3356	0.173538	2242.11	0.255029	TRUE	321
969_fwd	0	0	6.02396	0	6.02396	3.5792	0.00355005	3794.93	0	0	0	0	0	0	0.5	1.33352	-0.999649	FALSE	0
970_fwd	18.4673	68.3803	9.03594	0	95.8835	3.12946	0.203976	1413.41	0	33.9159	23.2105	0	57.1264	3.37966	0.0853262	2417.14	0.710149	FALSE	0
971_fwd	92.3365	12359.7	17987.5	72.6028	30512.2	3.43454	0.158873	2800	43.1796	6540.11	20500.7	214.37	27298.4	3.50256	0.149331	3263.68	0.165601	TRUE	322
972_fwd	0	0	6.02396	0	6.02396	3.5792	0.00355005	3794.93	6.16851	0	0	0	6.16851	2.72893	0.0151932	535.852	-0.858798	FALSE	0
973_fwd	0	0	0	0	0	0	0.5	1.33352	0	0	0	0	0	0	0.5	1.33352	0	FALSE	0
974_fwd	0	0	0	0	0	0	0.5	1.33352	0	0	0	0	0	0	0.5	1.33352	0	TRUE	323
975_fwd	0	0	0	0	0	0	0.5	1.33352	0	0	0	0	0	0	0.5	1.33352	0	FALSE	0
976_fwd	0	0	0	0	0	0	0.5	1.33352	0	0	0	0	0	0	0.5	1.33352	0	FALSE	0
977_fwd	0	85.4753	51.2037	0	136.679	3.37321	0.0840613	2380.9	0	90.4423	107.349	0	197.791	3.41051	0.0977462	2601.89	0.0928205	TRUE	324
978_fwd	0	0	0	0	0	0	0.5	1.33352	0	0	0	0	0	0	0.5	1.33352	0	FALSE	0
979_fwd	0	0	0	0	0	0	0.5	1.33352	6.16851	0	0	0	6.16851	2.72893	0.0151932	535.852	400.832	FALSE	0
980_fwd	0	672.406	6719.73	302.977	7695.11	3.59591	0.144346	4039.5	30.8426	870.507	5576.33	242.262	6719.94	3.57007	0.163466	3832.03	-0.051362	TRUE	325
981_fwd	600.187	256.426	42.1677	1.39621	900.177	2.90219	0.229047	848.056	419.459	293.938	78.3355	9.56297	801.295	2.99595	0.293387	1093.92	0.289918	FALSE	0
982_fwd	9.23365	0	0	0	9.23365	2.72893	0.0151932	535.852	0	0	0	0	0	0	0.5	1.33352	-0.997511	FALSE	0
983_fwd	0	74.0786	1487.92	85.1686	1647.17	3.62959	0.135377	4352.61	0	73.4844	1163.43	86.8636	1323.78	3.631	0.145013	4380.4	0.00638414	TRUE	326
984_fwd	0	0	0	0	0	0	0.5	1.33352	0	0	0	0	0	0	0.5	1.33352	0	FALSE	0
985_fwd	0	0	0	0	0	0	0.5	1.33352	0	0	0	0	0	0	0.5	1.33352	0	FALSE	0
986_fwd	0	0	24.0958	160.564	184.66	3.93474	0.0753582	8661.3	0	0	34.8158	195.244	230.06	3.91669	0.0646572	8294.32	-0.0423698	TRUE	327
987_fwd	0	0	0	1.39621	1.39621	4.09641	0.0100244	12487.2	18.5055	0	0	0	18.5055	2.72893	0.0151932	535.852	-0.957088	FALSE	0
988_fwd	0	0	0	0	0	0	0.5	1.33352	0	0	0	0	0	0	0.5	1.33352	0	FALSE	0
989_fwd	0	0	0	0	0	0	0.5	1.33352	0	0	0	0	0	0	0.5	1.33352	0	TRUE	328
990_fwd	9.23365	5.69835	0	0	14.932	2.92576	0.0800444	849.111	18.5055	0	0	0	18.5055	2.72893	0.0151932	535.852	-0.368926	FALSE	0
991_fwd	0	0	0	0	0	0	0.5	1.33352	0	0	0	0	0	0	0.5	1.33352	0	FALSE	0
992_fwd	0	182.347	415.653	2.79241	600.793	3.4742	0.143734	3051.63	0	90.4423	449.704	15.9383	556.085	3.55353	0.155884	3678.55	0.20544	TRUE	329
993_fwd	0	0	0	0	0	0	0.5	1.33352	0	0	0	0	0	0	0.5	1.33352	0	FALSE	0
994_fwd	0	0	0	0	0	0	0.5	1.33352	0	0	0	0	0	0	0.5	1.33352	0	FALSE	0
995_fwd	0	1088.39	1316.24	3.49052	2408.11	3.41741	0.139907	2674.2	0	667.012	1357.82	18.329	2043.16	3.47182	0.158029	3050.06	0.140552	TRUE	330
996_fwd	0	0	15.0599	0	15.0599	3.5792	0.00355005	3794.93	0	5.65264	0	0	5.65264	3.20809	0.00354352	1614.72	-0.574506	FALSE	0
997_fwd	0	0	0	0	0	0	0.5	1.33352	0	0	0	0	0	0	0.5	1.33352	0	FALSE	0
998_fwd	0	11.3967	301.198	333.693	646.288	3.8475	0.189486	7335.85	0	0	211.796	307.609	519.405	3.86889	0.0810793	7450.43	0.0156183	TRUE	331
999_fwd	0	0	0	0	0	0	0.5	1.33352	0	0	0	0	0	0	0.5	1.33352	0	FALSE	0
1000_fwd	27.7009	28.4918	78.3115	2.79241	137.297	3.35823	0.348324	2623.61	24.6741	39.5685	49.3224	2.39074	115.956	3.28871	0.339127	2219.3	-0.154105	FALSE	0
1001_fwd	64.6355	62.6819	5725.77	3203.6	9056.69	3.77665	0.197704	6254.48	55.5166	28.2632	3751.4	3575.75	7410.93	3.83264	0.206425	7144.06	0.14223	TRUE	332
1002_fwd	0	11.3967	0	0	11.3967	3.20809	0.00354352	1614.72	0	0	0	0	0	0	0.5	1.33352	-0.999174	FALSE	0
1003_fwd	0	0	0	0	0	0	0.5	1.33352	0	0	0	0	0	0	0.5	1.33352	0	FALSE	0
1004_fwd	0	5.69835	186.743	487.974	680.415	3.92983	0.15972	8761.58	0	28.2632	142.164	253.419	423.846	3.86087	0.245131	7778.78	-0.112172	TRUE	333
1005_fwd	0	0	0	0	0	0	0.5	1.33352	0	0	0	0	0	0	0.5	1.33352	0	FALSE	0
1006_fwd	0	0	0	0	0	0	0.5	1.33352	0	0	0	0	0	0	0.5	1.33352	0	FALSE	0
1007_fwd	46.1682	0	33.1318	450.277	529.577	3.92701	0.370168	9897.4	74.0222	5.65264	2.90132	374.549	457.126	3.84212	0.485699	9121.53	-0.0783913	TRUE	334
1008_fwd	9.23365	0	0	0	9.23365	2.72893	0.0151932	535.852	6.16851	11.3053	8.70395	0	26.1777	3.21849	0.308062	1844.77	2.44269	FALSE	0
1009_fwd	0	51.2852	66.2635	9.77345	127.322	3.47907	0.239618	3219.46	12.337	33.9159	52.2237	19.1259	117.603	3.47363	0.369145	3481.51	0.081395	FALSE	0
1010_fwd	156.972	279.219	2686.69	27.226	3150.1	3.53543	0.210986	3611.48	135.707	327.853	2106.36	483.727	3053.64	3.60616	0.274024	4402.53	0.219038	TRUE	335
1011_fwd	129.271	5.69835	48.1917	14.6602	197.821	3.0579	0.458822	1456	104.865	11.3053	49.3224	7.96914	173.462	3.07259	0.434766	1469.27	0.00911369	FALSE	0
1012_fwd	9.23365	22.7934	0	0.698103	32.7252	3.06725	0.223341	1236.49	0	16.9579	0	0	16.9579	3.20809	0.00354352	1614.72	0.305889	FALSE	0
1013_fwd	9.23365	564.137	3861.36	25.1317	4459.86	3.54267	0.130492	3557.83	0	378.727	3382.93	18.329	3779.99	3.54897	0.116382	3595.32	0.0105397	TRUE	336
1014_fwd	64.6355	216.537	99.3953	2.09431	382.663	3.2208	0.268059	1806.03	24.6741	118.706	130.559	0	273.939	3.34745	0.257837	2402.67	0.330359	FALSE	0
1015_fwd	0	0	0	0	0	0	0.5	1.33352	0	0	0	0	0	0	0.5	1.33352	0	FALSE	0
1016_fwd	0	0	0	0	0	0	0.5	1.33352	0	0	0	0	0	0	0.5	1.33352	0	TRUE	337
1017_fwd	0	0	0	0	0	0	0.5	1.33352	0	0	0	0	0	0	0.5	1.33352	0	FALSE	0
1018_fwd	0	0	0	0	0	0	0.5	1.33352	0	0	0	0	0	0	0.5	1.33352	0	FALSE	0
1019_fwd	36.9346	296.314	2743.91	94.244	3171.41	3.57643	0.16522	3891.16	55.5166	163.927	2393.59	122.725	2735.75	3.59349	0.179672	4070.35	0.0460516	TRUE	338
1020_fwd	0	0	0	0	0	0	0.5	1.33352	0	0	0	0	0	0	0.5	1.33352	0	FALSE	0
1021_fwd	27.7009	0	0	0	27.7009	2.72893	0.0151932	535.852	18.5055	0	0	0	18.5055	2.72893	0.0151932	535.852	0	FALSE	0
1022_fwd	0	0	0	0	0	0	0.5	1.33352	0	0	0	0	0	0	0.5	1.33352	0	TRUE	339
1023_fwd	0	0	0	0	0	0	0.5	1.33352	0	0	0	0	0	0	0.5	1.33352	0	FALSE	0
1024_fwd	0	0	0	0	0	0	0.5	1.33352	0	0	0	0	0	0	0.5	1.33352	0	FALSE	0
1025_fwd	101.57	296.314	1554.18	137.526	2089.59	3.54389	0.248917	3757.28	80.1907	435.254	1479.67	241.465	2236.58	3.55234	0.264512	3866.52	0.0290744	TRUE	340
1026_fwd	46.1682	68.3803	3.01198	1.39621	118.957	3.02322	0.23201	1122.37	12.337	84.7897	5.80263	0.796914	103.726	3.15264	0.181153	1475.88	0.314965	FALSE	0
1027_fwd	0	39.8885	9.03594	0.698103	49.6225	3.28584	0.162673	1990.99	6.16851	45.2212	5.80263	0	57.1923	3.17187	0.178822	1541.22	-0.225905	FALSE	0
1028_fwd	0	0	180.719	133.338	314.057	3.83635	0.0720514	6901.5	0	0	208.895	153.007	361.902	3.83339	0.0850964	6870.9	-0.0044336	TRUE	341
1029_fwd	27.7009	0	0	0	27.7009	2.72893	0.0151932	535.852	0	0	0	0	0	0	0.5	1.33352	-0.997511	FALSE	0
1030_fwd	0	0	0	0	0	0	0.5	1.33352	0	0	0	0	0	0	0.5	1.33352	0	FALSE	0
1031_fwd	9.23365	210.839	51.2037	0	271.276	3.25314	0.165932	1848.88	0	209.148	104.447	2.39074	315.986	3.34129	0.162569	2262.08	0.223486	TRUE	342
1032_fwd	9.23365	0	0	0	9.23365	2.72893	0.0151932	535.852	0	0	0	0	0	0	0.5	1.33352	-0.997511	FALSE	0
1033_fwd	0	0	0	0	0	0	0.5	1.33352	0	0	0	0	0	0	0.5	1.33352	0	FALSE	0
1034_fwd	156.972	4199.69	954.797	0	5311.46	3.25287	0.160286	1843.8	24.6741	3515.95	2045.43	6.37531	5592.42	3.34814	0.154855	2291.57	0.242852	TRUE	343
1035_fwd	332.411	364.695	18.0719	0	715.178	2.97781	0.198471	994.266	166.55	254.369	31.9145	8.76605	461.599	3.06212	0.271037	1255.61	0.262851	FALSE	0
1036_fwd	0	0	0	0	0	0	0.5	1.33352	0	0	2.90132	0	2.90132	3.5792	0.00355005	3794.93	2844.8	FALSE	0
1037_fwd	2530.02	2131.18	27.1078	5.58483	4693.9	2.93902	0.175066	900.208	1147.34	3210.7	58.0263	0	4416.07	3.05113	0.156492	1157.12	0.285389	TRUE	344
1038_fwd	18.4673	5.69835	0	0	24.1657	2.89831	0.071741	795.948	0	0	0	0	0	0	0.5	1.33352	-0.998325	FALSE	0
1039_fwd	0	0	0	0	0	0	0.5	1.33352	0	0	0	0	0	0	0.5	1.33352	0	FALSE	0
1040_fwd	0	0	9.03594	482.39	491.425	3.97428	0.0594824	9463.34	0	0	0	345.861	345.861	4.09641	0.0100244	12487.2	0.319531	TRUE	345
1041_fwd	0	0	0	0	0	0	0.5	1.33352	0	0	0	0	0	0	0.5	1.33352	0	FALSE	0
1042_fwd	0	0	0	0	0	0	0.5	1.33352	0	5.65264	0	0	5.65264	3.20809	0.00354352	1614.72	1209.87	FALSE	0
1043_fwd	55.4019	136.761	165.659	1370.38	1728.2	3.91414	0.321386	9242.49	18.5055	50.8738	75.4342	1004.11	1148.92	3.97745	0.248787	10195.1	0.103073	TRUE	346
1044_fwd	36.9346	5.69835	3.01198	16.0564	61.7013	3.16187	0.569766	2109.53	12.337	0	17.4079	15.9383	45.6832	3.53854	0.514484	4686.94	1.2218	FALSE	0
1045_fwd	0	0	0	0	0	0	0.5	1.33352	0	0	0	0	0	0	0.5	1.33352	0	FALSE	0
1046_fwd	1034.17	14217.4	10900.4	5.58483	26157.5	3.34475	0.210892	2328.05	1165.85	7732.82	14277.4	30.2827	23206.3	3.42663	0.230553	2839.25	0.219583	TRUE	347
1047_fwd	18.4673	0	6.02396	0	24.4913	2.94768	0.364498	1033.03	49.3481	16.9579	0	0	66.306	2.90354	0.070802	805.456	-0.220297	FALSE	0
1048_fwd	0	0	0	0	0	0	0.5	1.33352	0	0	0	0	0	0	0.5	1.33352	0	FALSE	0
1049_fwd	184.673	1874.76	885.522	0	2944.95	3.28326	0.211873	2021.63	61.6851	943.992	1520.29	2.39074	2528.36	3.43086	0.200401	2824.52	0.397147	TRUE	348
1050_fwd	0	0	0	0	0	0	0.5	1.33352	0	0	0	0	0	0	0.5	1.33352	0	FALSE	0
1051_fwd	0	0	0	0	0	0	0.5	1.33352	0	0	0	0	0	0	0.5	1.33352	0	FALSE	0
1052_fwd	0	0	0	0	0	0	0.5	1.33352	0	0	0	0	0	0	0.5	1.33352	0	TRUE	349
1053_fwd	0	0	0	0	0	0	0.5	1.33352	0	0	0	0	0	0	0.5	1.33352	0	FALSE	0
1054_fwd	0	0	0	0	0	0	0.5	1.33352	0	0	0	0	0	0	0.5	1.33352	0	FALSE	0
1055_fwd	0	0	0	0	0	0	0.5	1.33352	0	0	0	0	0	0	0.5	1.33352	0	TRUE	350
1056_fwd	64.6355	0	0	0	64.6355	2.72893	0.0151932	535.852	67.8536	0	0	0	67.8536	2.72893	0.0151932	535.852	0	FALSE	0
1057_fwd	0	0	0	0	0	0	0.5	1.33352	0	0	0	0	0	0	0.5	1.33352	0	FALSE	0
1058_fwd	83.1028	723.691	478.905	3913.57	5199.27	3.88466	0.33067	8696.21	67.8536	469.17	757.243	1476.68	2770.95	3.76544	0.353184	6726.78	-0.22647	TRUE	351
1059_fwd	1348.11	159.554	162.647	0.698103	1671.01	2.86127	0.260962	785.823	845.086	146.969	171.178	3.98457	1167.22	2.92065	0.311065	931.169	0.18496	FALSE	0
1060_fwd	0	0	0	0	0	0	0.5	1.33352	0	0	0	0.796914	0.796914	4.09641	0.0100244	12487.2	9363.05	FALSE	0
1061_fwd	304.71	672.406	9773.87	13589.3	24340.3	3.84969	0.247607	7591.86	80.1907	729.191	6153.69	14330.1	21293.2	3.90387	0.22319	8487.43	0.117964	TRUE	352
1062_fwd	0	0	0	0	0	0	0.5	1.33352	0	0	0	0.796914	0.796914	4.09641	0.0100244	12487.2	9363.05	FALSE	0
1063_fwd	0	0	0	0	0	0	0.5	1.33352	0	0	0	0	0	0	0.5	1.33352	0	FALSE	0
1064_fwd	0	5.69835	478.905	216.412	701.015	3.7726	0.154027	6087.81	0	0	269.822	261.388	531.21	3.84842	0.079626	7105.49	0.167166	TRUE	353
1065_fwd	0	0	0	0	0	0	0.5	1.33352	0	0	0	0	0	0	0.5	1.33352	0	FALSE	0
1066_fwd	0	0	0	0	0	0	0.5	1.33352	0	0	0	0	0	0	0.5	1.33352	0	FALSE	0
1067_fwd	0	0	0	0	0	0	0.5	1.33352	0	0	0	0.796914	0.796914	4.09641	0.0100244	12487.2	9363.05	TRUE	354
1068_fwd	0	0	0	0	0	0	0.5	1.33352	0	0	0	0	0	0	0.5	1.33352	0	FALSE	0
1069_fwd	0	0	0	0	0	0	0.5	1.33352	0	0	0	0	0	0	0.5	1.33352	0	FALSE	0
1070_fwd	0	0	0	0	0	0	0.5	1.33352	0	0	0	0	0	0	0.5	1.33352	0	TRUE	355
1071_fwd	55.4019	28.4918	9.03594	0	92.9296	2.95316	0.269643	976.147	55.5166	28.2632	0	0	83.7798	2.91694	0.0785575	831.816	-0.147858	FALSE	0
1072_fwd	0	0	0	0	0	0	0.5	1.33352	0	0	0	0	0	0	0.5	1.33352	0	FALSE	0
1073_fwd	9.23365	176.649	3960.75	39.7919	4186.43	3.59072	0.118195	3960.04	6.16851	118.706	3330.71	106.786	3562.37	3.619	0.126501	4236.49	0.0698078	TRUE	356
1074_fwd	0	0	0	0	0	0	0.5	1.33352	0	0	0	0	0	0	0.5	1.33352	0	FALSE	0
1075_fwd	0	0	0	0.698103	0.698103	4.09641	0.0100244	12487.2	0	0	0	0.796914	0.796914	4.09641	0.0100244	12487.2	0	FALSE	0
1076_fwd	9.23365	113.967	57.2276	0	180.428	3.29637	0.20623	2077.93	0	141.316	52.2237	0	193.54	3.35211	0.0781771	2265.52	0.0902774	TRUE	357
1077_fwd	0	0	0	0	0	0	0.5	1.33352	0	0	2.90132	0	2.90132	3.5792	0.00355005	3794.93	2844.8	FALSE	0
1078_fwd	0	0	0	0	0	0	0.5	1.33352	0	0	0	0	0	0	0.5	1.33352	0	FALSE	0
1079_fwd	0	11.3967	265.054	851.686	1128.14	3.94472	0.160081	9068.41	0	0	159.572	839.15	998.723	3.92058	0.0709088	8377.16	-0.0762265	TRUE	358
1080_fwd	27.7009	17.0951	0	0.698103	45.4941	2.91852	0.23095	881.431	43.1796	5.65264	0	0	48.8322	2.86765	0.0688978	741.357	-0.158916	FALSE	0
1081_fwd	0	0	0	0	0	0	0.5	1.33352	0	0	0	0	0	0	0.5	1.33352	0	FALSE	0
1082_fwd	203.14	0	3.01198	614.331	820.483	3.73863	0.567314	7935.14	141.876	0	0	463.804	605.68	3.75824	0.556508	8186.37	0.0316605	TRUE	359
1083_fwd	323.178	5.69835	3.01198	1.39621	333.284	2.75947	0.150583	589.94	450.301	0	0	0	450.301	2.72893	0.0151932	535.852	-0.0916851	FALSE	0
1084_fwd	0	0	0	0	0	0	0.5	1.33352	0	0	0	0	0	0	0.5	1.33352	0	FALSE	0
1085_fwd	0	0	81.3234	305.769	387.093	3.91816	0.0844659	8350.76	0	0	29.0132	353.83	382.843	3.94551	0.0666003	8865.96	0.0616957	TRUE	360
1086_fwd	0	0	0	0	0	0	0.5	1.33352	0	0	0	0	0	0	0.5	1.33352	0	FALSE	0
1087_fwd	0	0	0	0	0	0	0.5	1.33352	0	0	0	0	0	0	0.5	1.33352	0	FALSE	0
1088_fwd	0	125.364	963.833	70.5085	1159.71	3.59995	0.161575	4102.02	0	22.6106	850.085	83.6759	956.372	3.66721	0.13469	4745.5	0.156869	TRUE	361
1089_fwd	101.57	199.442	102.407	2.79241	406.212	3.18232	0.299008	1686.66	111.033	130.011	60.9276	1.59383	303.566	3.1061	0.310261	1426.36	-0.154329	FALSE	0
1090_fwd	73.8692	96.872	123.491	0	294.232	3.2505	0.334373	2024.89	104.865	107.4	127.658	0	339.923	3.20515	0.345405	1839.95	-0.0913324	FALSE	0
1091_fwd	1948.3	14354.2	165.659	4.18862	16472.3	3.10329	0.129924	1293.4	468.807	13758.5	1978.7	0	16206	3.22878	0.147042	1736.17	0.342335	TRUE	362
1092_fwd	0	0	0	0	0	0	0.5	1.33352	0	0	0	0	0	0	0.5	1.33352	0	FALSE	0
1093_fwd	0	0	0	0	0	0	0.5	1.33352	0	0	0	0	0	0	0.5	1.33352	0	FALSE	0
1094_fwd	9.23365	17.0951	0	0	26.3287	2.98017	0.0788032	962.232	6.16851	11.3053	0	0	17.4738	2.98136	0.0832914	965.661	0.00356343	TRUE	363
1095_fwd	0	0	0	0	0	0	0.5	1.33352	0	0	0	0	0	0	0.5	1.33352	0	FALSE	0
1096_fwd	0	0	0	0	0	0	0.5	1.33352	0	0	0	0	0	0	0.5	1.33352	0	FALSE	0
1097_fwd	0	0	0	0	0	0	0.5	1.33352	0	0	0	0	0	0	0.5	1.33352	0	TRUE	364
1098_fwd	9.23365	0	0	0	9.23365	2.72893	0.0151932	535.852	0	5.65264	0	2.39074	8.04339	3.44325	0.38918	3303.58	5.16509	FALSE	0
1099_fwd	0	0	0	0	0	0	0.5	1.33352	0	0	0	0	0	0	0.5	1.33352	0	FALSE	0
1100_fwd	9.23365	370.393	292.162	0	671.789	3.3662	0.179413	2411.53	0	186.537	504.829	2.39074	693.757	3.48347	0.135306	3109.02	0.289233	TRUE	365
1101_fwd	9.23365	0	6.02396	1.39621	16.6538	3.16372	0.485354	1912.07	12.337	22.6106	0	0	34.9476	2.98136	0.0832914	965.661	-0.494965	FALSE	0
1102_fwd	0	0	0	0	0	0	0.5	1.33352	0	0	0	0	0	0	0.5	1.33352	0	FALSE	0
1103_fwd	0	0	12.0479	173.828	185.876	3.94792	0.0646105	8912.68	0	0	2.90132	55.784	58.6853	3.96383	0.0690026	9251.43	0.0380082	TRUE	366
1104_fwd	0	0	0	0	0	0	0.5	1.33352	0	0	0	0	0	0	0.5	1.33352	0	FALSE	0
1105_fwd	0	62.6819	21.0839	0	83.7658	3.35007	0.074666	2253.47	0	0	29.0132	0	29.0132	3.5792	0.00355005	3794.93	0.684036	FALSE	0
1106_fwd	18.4673	119.665	0	0	138.133	3.03609	0.0775368	1094.2	0	73.4844	11.6053	0	85.0896	3.31826	0.0745594	2094.31	0.914019	TRUE	367
1107_fwd	18.4673	11.3967	0	0.698103	30.5621	2.92686	0.25296	909.611	0	5.65264	0	0	5.65264	3.20809	0.00354352	1614.72	0.775178	FALSE	0
1108_fwd	0	0	0	0	0	0	0.5	1.33352	0	0	0	0	0	0	0.5	1.33352	0	FALSE	0
1109_fwd	0	0	0	0	0	0	0.5	1.33352	0	0	0	0	0	0	0.5	1.33352	0	TRUE	368
1110_fwd	9.23365	0	3.01198	0	12.2456	2.94768	0.364498	1033.03	0	0	0	0	0	0	0.5	1.33352	-0.998709	FALSE	0
1111_fwd	0	0	0	0	0	0	0.5	1.33352	0	0	0	0	0	0	0.5	1.33352	0	FALSE	0
1112_fwd	0	330.505	1409.61	12.5659	1752.68	3.51945	0.135237	3377.48	6.16851	299.59	1238.86	98.8173	1643.44	3.56279	0.189272	3808.01	0.127471	TRUE	369
1113_fwd	0	22.7934	6.02396	0.698103	29.5155	3.29927	0.183686	2070.79	0	33.9159	2.90132	0	36.8172	3.31192	0.0623667	2060	-0.00521162	FALSE	0
1114_fwd	0	0	0	0	0	0	0.5	1.33352	0	0	0	0	0	0	0.5	1.33352	0	FALSE	0
1115_fwd	27.7009	91.1737	1996.94	6181.71	8297.52	3.9423	0.184476	9105.82	37.0111	146.969	1972.89	6139.42	8296.3	3.93793	0.200339	9078.26	-0.00302683	TRUE	370
1116_fwd	0	0	0	0	0	0	0.5	1.33352	18.5055	11.3053	0	0.796914	30.6077	2.92979	0.260999	920.132	689.002	FALSE	0
1117_fwd	0	0	0	0	0	0	0.5	1.33352	0	0	0	0	0	0	0.5	1.33352	0	FALSE	0
1118_fwd	0	0	6.02396	29.3203	35.3443	3.91928	0.0728014	8354.6	0	0	2.90132	128.303	131.204	3.98074	0.0646154	9612.31	0.150541	TRUE	0
1119_fwd	0	0	9.03594	0	9.03594	3.5792	0.00355005	3794.93	37.0111	0	0	0	37.0111	2.72893	0.0151932	535.852	-0.858798	FALSE	0
1120_fwd	0	0	0	0	0	0	0.5	1.33352	0	0	0	0	0	0	0.5	1.33352	0	FALSE	0
1_rev	0	0	0	0	0	0	0.5	1.33352	0	0	0	0	0	0	0.5	1.33352	0	FALSE	0
2_rev	0	0	0	0	0	0	0.5	1.33352	0	0	0	0	0	0	0.5	1.33352	0	FALSE	0
3_rev	0	0	0	0	0	0	0.5	1.33352	0	0	0	0	0	0	0.5	1.33352	0	FALSE	0
4_rev	0	0	3.01198	0	3.01198	3.5792	0.00355005	3794.93	6.16851	5.65264	0	0	11.8212	2.94627	0.0683959	888.411	-0.765896	FALSE	0
5_rev	0	0	0	0	0	0	0.5	1.33352	0	0	0	0	0	0	0.5	1.33352	0	FALSE	0
6_rev	27.7009	0	0	0.698103	28.399	2.76638	0.214332	615.671	12.337	0	2.90132	0	15.2383	2.89891	0.32943	897.791	0.458231	FALSE	0
7_rev	0	0	0	0	0	0	0.5	1.33352	0	0	0	0	0	0	0.5	1.33352	0	FALSE	0
8_rev	0	28.4918	0	4.88672	33.3785	3.31067	0.294876	2260.19	24.6741	11.3053	0	0	35.9793	2.91008	0.0824398	819.357	-0.637483	FALSE	0
9_rev	9.23365	11.3967	9.03594	0	29.6663	3.17192	0.326152	1679.23	6.16851	0	0	0	6.16851	2.72893	0.0151932	535.852	-0.680895	FALSE	0
10_rev	0	0	0	0	0	0	0.5	1.33352	0	0	0	0	0	0	0.5	1.33352	0	FALSE	0
11_rev	0	0	0	0	0	0	0.5	1.33352	0	0	0	0	0	0	0.5	1.33352	0	FALSE	0
12_rev	0	0	0	0	0	0	0.5	1.33352	0	0	0	0	0	0	0.5	1.33352	0	FALSE	0
13_rev	0	0	0	0	0	0	0.5	1.33352	0	0	0	0	0	0	0.5	1.33352	0	FALSE	0
14_rev	0	0	0	0	0	0	0.5	1.33352	0	0	0	0	0	0	0.5	1.33352	0	FALSE	0
15_rev	27.7009	17.0951	0	2.79241	47.5884	2.96813	0.327845	1051.65	12.337	28.2632	2.90132	3.18766	46.6892	3.1469	0.324217	1582.9	0.505154	FALSE	0
16_rev	0	0	0	0	0	0	0.5	1.33352	0	0	0	0	0	0	0.5	1.33352	0	FALSE	0
17_rev	0	0	0	0	0	0	0.5	1.33352	0	0	0	0	0	0	0.5	1.33352	0	FALSE	0
18_rev	18.4673	0	3.01198	0	21.4793	2.85557	0.289236	789.586	18.5055	22.6106	0	0	41.1161	2.96023	0.0811285	919.43	0.164445	FALSE	0
19_rev	0	5.69835	9.03594	2.09431	16.8286	3.52909	0.258209	3651.15	12.337	0	0	0	12.337	2.72893	0.0151932	535.852	-0.853237	FALSE	0
20_rev	0	5.69835	0	2.09431	7.79267	3.41784	0.376484	3081.17	37.0111	0	2.90132	0	39.9124	2.79974	0.220263	666.81	-0.783585	FALSE	0
21_rev	9.23365	17.0951	0	0	26.3287	2.98017	0.0788032	962.232	6.16851	16.9579	2.90132	1.59383	27.6216	3.17487	0.312493	1673.78	0.739478	FALSE	0
22_rev	0	0	0	0	0	0	0.5	1.33352	0	0	0	0	0	0	0.5	1.33352	0	FALSE	0
23_rev	0	0	0	0	0	0	0.5	1.33352	0	0	0	0	0	0	0.5	1.33352	0	FALSE	0
24_rev	0	0	0	0	0	0	0.5	1.33352	0	0	0	0	0	0	0.5	1.33352	0	FALSE	0
25_rev	0	0	0	0	0	0	0.5	1.33352	0	0	0	0	0	0	0.5	1.33352	0	FALSE	0
26_rev	0	0	0	0	0	0	0.5	1.33352	0	0	0	0	0	0	0.5	1.33352	0	FALSE	0
27_rev	18.4673	22.7934	0	1.39621	42.6569	3.0116	0.269566	1116.68	12.337	0	0	0	12.337	2.72893	0.0151932	535.852	-0.52014	FALSE	0
28_rev	9.23365	22.7934	3.01198	2.09431	37.1334	3.15172	0.310653	1584.78	0	22.6106	0	8.76605	31.3766	3.42767	0.381404	3165.24	0.997271	FALSE	0
29_rev	230.841	108.269	57.2276	12.5659	408.903	3.01312	0.352227	1188.91	111.033	124.358	52.2237	7.17222	294.787	3.10786	0.331596	1454.92	0.223738	FALSE	0
30_rev	0	0	3.01198	0	3.01198	3.5792	0.00355005	3794.93	18.5055	0	0	0	18.5055	2.72893	0.0151932	535.852	-0.858798	FALSE	0
31_rev	55.4019	62.6819	3.01198	0	121.096	2.98061	0.197562	1000.29	0	96.095	0	0	96.095	3.20809	0.00354352	1614.72	0.614254	FALSE	0
32_rev	18.4673	5.69835	0	0	24.1657	2.89831	0.071741	795.948	0	5.65264	5.80263	0.796914	12.2522	3.44831	0.237497	2995.78	2.76378	FALSE	0
33_rev	0	0	0	0	0	0	0.5	1.33352	0	0	0	0	0	0	0.5	1.33352	0	FALSE	0
34_rev	0	0	0	0	0	0	0.5	1.33352	0	0	0	0	0	0	0.5	1.33352	0	FALSE	0
35_rev	0	5.69835	0	0	5.69835	3.20809	0.00354352	1614.72	6.16851	5.65264	0	0	11.8212	2.94627	0.0683959	888.411	-0.449806	FALSE	0
36_rev	27.7009	56.9835	60.2396	0	144.924	3.27546	0.307466	2102.44	30.8426	0	37.7171	0	68.5597	3.22004	0.42684	2047.1	-0.0263192	FALSE	0
37_rev	193.907	91.1737	12.0479	1.39621	298.524	2.9094	0.23383	864.443	86.3592	79.137	8.70395	1.59383	175.794	2.98632	0.252793	1042.97	0.206519	FALSE	0
38_rev	0	0	0	0	0	0	0.5	1.33352	0	0	0	0	0	0	0.5	1.33352	0	FALSE	0
39_rev	9.23365	11.3967	0	0	20.6304	2.96044	0.0795836	919.613	0	0	5.80263	0	5.80263	3.5792	0.00355005	3794.93	3.12666	FALSE	0
40_rev	0	0	0	0	0	0	0.5	1.33352	0	0	0	0	0	0	0.5	1.33352	0	FALSE	0
41_rev	0	0	0	0	0	0	0.5	1.33352	0	0	0	0	0	0	0.5	1.33352	0	FALSE	0
42_rev	46.1682	17.0951	6.02396	0	69.2873	2.91783	0.261128	895.218	0	5.65264	0	0.796914	6.44956	3.29142	0.27404	2132.9	1.38255	FALSE	0
43_rev	0	0	0	0	0	0	0.5	1.33352	0	0	0	0	0	0	0.5	1.33352	0	FALSE	0
44_rev	0	0	0	0	0	0	0.5	1.33352	0	0	0	0	0	0	0.5	1.33352	0	FALSE	0
45_rev	64.6355	22.7934	21.0839	5.58483	114.098	3.04825	0.397888	1340.92	30.8426	16.9579	14.5066	1.59383	63.9009	3.08315	0.371052	1419.02	0.0582434	FALSE	0
46_rev	0	5.69835	6.02396	0	11.7223	3.403	0.0846558	2550.23	0	0	0	0	0	0	0.5	1.33352	-0.999477	FALSE	0
47_rev	0	0	0	0	0	0	0.5	1.33352	6.16851	0	2.90132	1.59383	10.6637	3.17199	0.52472	2040.14	1528.89	FALSE	0
48_rev	9.23365	0	0	0	9.23365	2.72893	0.0151932	535.852	12.337	0	0	0	12.337	2.72893	0.0151932	535.852	0	FALSE	0
49_rev	0	0	0	0	0	0	0.5	1.33352	0	0	0	0	0	0	0.5	1.33352	0	FALSE	0
50_rev	0	0	0	0	0	0	0.5	1.33352	0	0	0	0	0	0	0.5	1.33352	0	FALSE	0
51_rev	0	11.3967	3.01198	0	14.4087	3.34454	0.0685173	2222.73	12.337	11.3053	0	0	23.6423	2.94627	0.0683959	888.411	-0.600306	FALSE	0
52_rev	0	5.69835	0	0	5.69835	3.20809	0.00354352	1614.72	12.337	0	0	0	12.337	2.72893	0.0151932	535.852	-0.668146	FALSE	0
53_rev	0	5.69835	0	0	5.69835	3.20809	0.00354352	1614.72	0	0	0	0	0	0	0.5	1.33352	-0.999174	FALSE	0
54_rev	27.7009	22.7934	18.0719	0	68.5662	3.11228	0.335996	1474.77	6.16851	16.9579	2.90132	0.796914	26.8247	3.1481	0.276526	1535.79	0.0413752	FALSE	0
55_rev	0	0	0	0.698103	0.698103	4.09641	0.0100244	12487.2	12.337	0	0	0	12.337	2.72893	0.0151932	535.852	-0.957088	FALSE	0
56_rev	0	0	0	0.698103	0.698103	4.09641	0.0100244	12487.2	0	0	0	0	0	0	0.5	1.33352	-0.999893	FALSE	0
57_rev	36.9346	5.69835	6.02396	0.698103	49.355	2.90875	0.316058	909.271	0	5.65264	0	0	5.65264	3.20809	0.00354352	1614.72	0.775842	FALSE	0
58_rev	0	0	0	0	0	0	0.5	1.33352	0	0	0	0	0	0	0.5	1.33352	0	FALSE	0
59_rev	0	0	0	0	0	0	0.5	1.33352	0	0	0	0	0	0	0.5	1.33352	0	FALSE	0
60_rev	0	5.69835	0	0	5.69835	3.20809	0.00354352	1614.72	0	0	0	0	0	0	0.5	1.33352	-0.999174	FALSE	0
61_rev	0	0	0	0	0	0	0.5	1.33352	0	0	0	0	0	0	0.5	1.33352	0	FALSE	0
62_rev	64.6355	96.872	3.01198	0.698103	165.218	3.00981	0.202053	1072.07	61.6851	39.5685	2.90132	1.59383	105.749	2.94145	0.254388	941.468	-0.121823	FALSE	0
63_rev	166.206	85.4753	18.0719	2.09431	271.847	2.93956	0.265807	943.822	86.3592	84.7897	17.4079	3.98457	192.541	3.03361	0.298664	1197.32	0.268589	FALSE	0
64_rev	18.4673	11.3967	3.01198	0	32.876	2.96597	0.264551	1002.21	0	5.65264	2.90132	0	8.55396	3.36491	0.0846729	2336.11	1.33095	FALSE	0
65_rev	0	0	0	0	0	0	0.5	1.33352	0	0	0	0	0	0	0.5	1.33352	0	FALSE	0
66_rev	0	0	0	0	0	0	0.5	1.33352	0	0	0	0	0	0	0.5	1.33352	0	FALSE	0
67_rev	18.4673	5.69835	0	0	24.1657	2.89831	0.071741	795.948	12.337	0	0	1.59383	13.9309	2.88138	0.412537	925.704	0.16302	FALSE	0
68_rev	9.23365	0	0	0	9.23365	2.72893	0.0151932	535.852	0	11.3053	5.80263	0	17.1079	3.36491	0.0846729	2336.11	3.35961	FALSE	0
69_rev	9.23365	0	0	2.79241	12.0261	3.03894	0.55479	1558.97	0	0	0	0	0	0	0.5	1.33352	-0.999145	FALSE	0
70_rev	0	0	0	0	0	0	0.5	1.33352	0	0	0	0	0	0	0.5	1.33352	0	FALSE	0
71_rev	0	0	0	0	0	0	0.5	1.33352	0	0	0	0	0	0	0.5	1.33352	0	FALSE	0
72_rev	92.3365	51.2852	6.02396	4.18862	153.834	2.94959	0.291268	981.768	61.6851	50.8738	5.80263	0	118.362	2.96475	0.227526	978.673	-0.00315222	FALSE	0
73_rev	0	0	0	0	0	0	0.5	1.33352	0	5.65264	0	0	5.65264	3.20809	0.00354352	1614.72	1209.87	FALSE	0
74_rev	0	11.3967	0	0	11.3967	3.20809	0.00354352	1614.72	0	0	0	0	0	0	0.5	1.33352	-0.999174	FALSE	0
75_rev	0	0	0	0	0	0	0.5	1.33352	0	0	0	0	0	0	0.5	1.33352	0	FALSE	0
76_rev	0	0	0	0	0	0	0.5	1.33352	0	0	0	0	0	0	0.5	1.33352	0	FALSE	0
77_rev	55.4019	17.0951	0	2.79241	75.2894	2.8812	0.281013	833.079	24.6741	16.9579	2.90132	1.59383	46.1271	2.99569	0.317061	1111.62	0.334347	FALSE	0
78_rev	27.7009	22.7934	6.02396	0	56.5183	3.00418	0.27046	1098.39	18.5055	28.2632	8.70395	3.18766	58.6604	3.14941	0.347024	1620.39	0.475231	FALSE	0
79_rev	18.4673	5.69835	0	0.698103	24.8638	2.87068	0.258545	801.872	6.16851	11.3053	0	0	17.4738	2.98136	0.0832914	965.661	0.204258	FALSE	0
80_rev	9.23365	0	0	0	9.23365	2.72893	0.0151932	535.852	12.337	0	0	0	12.337	2.72893	0.0151932	535.852	0	FALSE	0
81_rev	0	0	3.01198	0.698103	3.71008	3.77777	0.0814564	6040.74	0	5.65264	0	0	5.65264	3.20809	0.00354352	1614.72	-0.732695	FALSE	0
82_rev	0	0	0	0	0	0	0.5	1.33352	0	0	0	0	0	0	0.5	1.33352	0	FALSE	0
83_rev	0	0	0	0	0	0	0.5	1.33352	0	5.65264	0	0	5.65264	3.20809	0.00354352	1614.72	1209.87	FALSE	0
84_rev	0	0	0	0	0	0	0.5	1.33352	0	0	0	0	0	0	0.5	1.33352	0	FALSE	0
85_rev	0	0	0	0	0	0	0.5	1.33352	0	0	0	0	0	0	0.5	1.33352	0	FALSE	0
86_rev	0	0	0	0	0	0	0.5	1.33352	0	0	0	0	0	0	0.5	1.33352	0	FALSE	0
87_rev	0	0	0	0	0	0	0.5	1.33352	0	0	0	0	0	0	0.5	1.33352	0	FALSE	0
88_rev	0	0	0	0	0	0	0.5	1.33352	0	0	0	0	0	0	0.5	1.33352	0	FALSE	0
89_rev	0	0	0	4.88672	4.88672	4.09641	0.0100244	12487.2	6.16851	0	0	0	6.16851	2.72893	0.0151932	535.852	-0.957088	FALSE	0
90_rev	27.7009	34.1901	3.01198	0	64.9031	3.00447	0.218159	1067.24	12.337	39.5685	2.90132	0.796914	55.6038	3.11176	0.223023	1369.72	0.283419	FALSE	0
91_rev	0	0	0	0	0	0	0.5	1.33352	0	0	0	0	0	0	0.5	1.33352	0	FALSE	0
92_rev	9.23365	0	0	0	9.23365	2.72893	0.0151932	535.852	18.5055	5.65264	0	0	24.1582	2.89492	0.0758319	790.305	0.474858	FALSE	0
93_rev	18.4673	0	0	0	18.4673	2.72893	0.0151932	535.852	12.337	0	0	0	12.337	2.72893	0.0151932	535.852	0	FALSE	0
94_rev	0	0	0	0.698103	0.698103	4.09641	0.0100244	12487.2	0	0	0	0	0	0	0.5	1.33352	-0.999893	FALSE	0
95_rev	0	0	0	0	0	0	0.5	1.33352	0	0	0	0	0	0	0.5	1.33352	0	FALSE	0
96_rev	0	0	0	0	0	0	0.5	1.33352	0	0	0	0	0	0	0.5	1.33352	0	FALSE	0
97_rev	0	0	0	0	0	0	0.5	1.33352	0	0	0	0	0	0	0.5	1.33352	0	FALSE	0
98_rev	0	5.69835	0	0	5.69835	3.20809	0.00354352	1614.72	0	0	0	0	0	0	0.5	1.33352	-0.999174	FALSE	0
99_rev	9.23365	5.69835	0	0.698103	15.6301	2.95205	0.301834	994.501	0	0	0	0	0	0	0.5	1.33352	-0.998659	FALSE	0
100_rev	0	0	0	0	0	0	0.5	1.33352	0	0	0	0	0	0	0.5	1.33352	0	FALSE	0
101_rev	55.4019	56.9835	12.0479	0	124.433	3.01956	0.259269	1130.23	24.6741	11.3053	34.8158	2.39074	73.1859	3.26654	0.405754	2232.85	0.975572	FALSE	0
102_rev	64.6355	56.9835	30.1198	6.28293	158.022	3.11331	0.363881	1511.88	67.8536	62.1791	23.2105	3.98457	157.228	3.07113	0.331185	1336.51	-0.115999	FALSE	0
103_rev	0	0	0	1.39621	1.39621	4.09641	0.0100244	12487.2	12.337	0	2.90132	0	15.2383	2.89891	0.32943	897.791	-0.928103	FALSE	0
104_rev	0	0	0	0	0	0	0.5	1.33352	0	5.65264	0	0	5.65264	3.20809	0.00354352	1614.72	1209.87	FALSE	0
105_rev	0	0	0	0	0	0	0.5	1.33352	0	0	0	0	0	0	0.5	1.33352	0	FALSE	0
106_rev	0	0	0	0	0	0	0.5	1.33352	0	0	0	0	0	0	0.5	1.33352	0	FALSE	0
107_rev	0	0	0	0	0	0	0.5	1.33352	0	0	0	0	0	0	0.5	1.33352	0	FALSE	0
108_rev	0	5.69835	0	0	5.69835	3.20809	0.00354352	1614.72	12.337	0	2.90132	0	15.2383	2.89891	0.32943	897.791	-0.443997	FALSE	0
109_rev	0	0	0	0	0	0	0.5	1.33352	0	0	0	0	0	0	0.5	1.33352	0	FALSE	0
110_rev	0	0	0	0	0	0	0.5	1.33352	0	0	0	0	0	0	0.5	1.33352	0	FALSE	0
111_rev	0	0	0	0	0	0	0.5	1.33352	0	0	0	0	0	0	0.5	1.33352	0	FALSE	0
112_rev	0	0	0	0	0	0	0.5	1.33352	0	0	0	0	0	0	0.5	1.33352	0	FALSE	0
113_rev	0	5.69835	0	0	5.69835	3.20809	0.00354352	1614.72	0	5.65264	5.80263	0	11.4553	3.40136	0.0865665	2541.62	0.574027	FALSE	0
114_rev	9.23365	0	0	0	9.23365	2.72893	0.0151932	535.852	0	0	0	0	0	0	0.5	1.33352	-0.997511	FALSE	0
115_rev	9.23365	0	0	0	9.23365	2.72893	0.0151932	535.852	0	0	0	3.18766	3.18766	4.09641	0.0100244	12487.2	22.3034	FALSE	0
116_rev	36.9346	45.5868	6.02396	0	88.5454	3.01893	0.235182	1113.22	30.8426	16.9579	17.4079	0.796914	66.0053	3.09475	0.365039	1450.02	0.302544	FALSE	0
117_rev	46.1682	0	0	0	46.1682	2.72893	0.0151932	535.852	18.5055	5.65264	0	0	24.1582	2.89492	0.0758319	790.305	0.474858	FALSE	0
118_rev	0	0	0	0	0	0	0.5	1.33352	0	0	0	0	0	0	0.5	1.33352	0	FALSE	0
119_rev	0	0	6.02396	0	6.02396	3.5792	0.00355005	3794.93	0	0	2.90132	0	2.90132	3.5792	0.00355005	3794.93	0	FALSE	0
120_rev	0	0	0	0	0	0	0.5	1.33352	6.16851	5.65264	0	0	11.8212	2.94627	0.0683959	888.411	665.214	FALSE	0
121_rev	0	0	0	0	0	0	0.5	1.33352	0	0	0	0	0	0	0.5	1.33352	0	FALSE	0
122_rev	0	0	0	0	0	0	0.5	1.33352	0	0	0	0	0	0	0.5	1.33352	0	FALSE	0
123_rev	0	0	0	0	0	0	0.5	1.33352	0	0	2.90132	0	2.90132	3.5792	0.00355005	3794.93	2844.8	FALSE	0
124_rev	0	0	0	0	0	0	0.5	1.33352	0	0	0	0	0	0	0.5	1.33352	0	FALSE	0
125_rev	0	0	0	0	0	0	0.5	1.33352	0	0	0	0	0	0	0.5	1.33352	0	FALSE	0
126_rev	0	0	0	1.39621	1.39621	4.09641	0.0100244	12487.2	6.16851	5.65264	0	0	11.8212	2.94627	0.0683959	888.411	-0.928854	FALSE	0
127_rev	147.738	79.777	6.02396	1.39621	234.936	2.91311	0.224254	867.463	92.5277	33.9159	17.4079	3.18766	147.039	2.96645	0.329137	1048.6	0.208815	FALSE	0
128_rev	101.57	34.1901	12.0479	2.79241	150.601	2.92685	0.299583	936.961	129.539	62.1791	8.70395	0	200.422	2.9085	0.221113	856.932	-0.0854135	FALSE	0
129_rev	0	5.69835	0	0	5.69835	3.20809	0.00354352	1614.72	6.16851	0	0	0	6.16851	2.72893	0.0151932	535.852	-0.668146	FALSE	0
130_rev	0	0	0	0	0	0	0.5	1.33352	0	0	0	0	0	0	0.5	1.33352	0	FALSE	0
131_rev	0	0	0	0	0	0	0.5	1.33352	12.337	0	0	0	12.337	2.72893	0.0151932	535.852	400.832	FALSE	0
132_rev	0	0	0	0	0	0	0.5	1.33352	0	0	0	0	0	0	0.5	1.33352	0	FALSE	0
133_rev	0	0	0	0	0	0	0.5	1.33352	0	0	0	0	0	0	0.5	1.33352	0	FALSE	0
134_rev	0	0	0	0	0	0	0.5	1.33352	0	0	0	0	0	0	0.5	1.33352	0	FALSE	0
135_rev	0	0	0	0	0	0	0.5	1.33352	0	0	0	0	0	0	0.5	1.33352	0	FALSE	0
136_rev	18.4673	5.69835	0	1.39621	25.5619	2.90224	0.318874	897.6	6.16851	5.65264	5.80263	6.37531	23.9991	3.40733	0.494692	3386.05	2.77234	FALSE	0
137_rev	83.1028	39.8885	12.0479	4.88672	139.926	2.97936	0.334148	1084.4	92.5277	28.2632	14.5066	3.18766	138.485	2.94455	0.324372	993.474	-0.0838499	FALSE	0
138_rev	0	11.3967	0	0	11.3967	3.20809	0.00354352	1614.72	12.337	5.65264	2.90132	3.98457	24.8756	3.14893	0.485537	1848.45	0.144747	FALSE	0
139_rev	27.7009	0	0	0	27.7009	2.72893	0.0151932	535.852	0	0	5.80263	0.796914	6.59954	3.77103	0.0674176	5933.43	10.0729	FALSE	0
140_rev	0	5.69835	0	0	5.69835	3.20809	0.00354352	1614.72	0	0	0	0	0	0	0.5	1.33352	-0.999174	FALSE	0
141_rev	9.23365	0	0	0	9.23365	2.72893	0.0151932	535.852	12.337	5.65264	2.90132	0	20.891	2.97354	0.298077	1042.24	0.945012	FALSE	0
142_rev	0	0	0	0	0	0	0.5	1.33352	0	0	0	0	0	0	0.5	1.33352	0	FALSE	0
143_rev	0	0	0	0	0	0	0.5	1.33352	0	0	0	0	0	0	0.5	1.33352	0	FALSE	0
144_rev	0	0	0	0	0	0	0.5	1.33352	0	0	0	0	0	0	0.5	1.33352	0	FALSE	0
145_rev	0	0	0	0	0	0	0.5	1.33352	0	0	0	0	0	0	0.5	1.33352	0	FALSE	0
146_rev	0	0	0	0	0	0	0.5	1.33352	0	0	0	0	0	0	0.5	1.33352	0	FALSE	0
147_rev	0	0	0	0	0	0	0.5	1.33352	0	0	0	0	0	0	0.5	1.33352	0	FALSE	0
148_rev	0	0	0	0	0	0	0.5	1.33352	0	0	0	0	0	0	0.5	1.33352	0	FALSE	0
149_rev	0	0	0	0	0	0	0.5	1.33352	0	0	0	0	0	0	0.5	1.33352	0	FALSE	0
150_rev	27.7009	51.2852	27.1078	0.698103	106.792	3.17846	0.302505	1675.76	30.8426	28.2632	11.6053	1.59383	72.3049	3.07614	0.330956	1351.78	-0.193333	FALSE	0
151_rev	73.8692	34.1901	3.01198	3.49052	114.562	2.9273	0.289313	931.426	61.6851	28.2632	0	3.98457	93.9329	2.92079	0.296813	922.237	-0.00986596	FALSE	0
152_rev	9.23365	0	0	0	9.23365	2.72893	0.0151932	535.852	6.16851	16.9579	0	0.796914	23.9234	3.09036	0.244014	1318.66	1.46087	FALSE	0
153_rev	120.037	102.57	42.1677	2.79241	267.568	3.05435	0.314499	1270.01	61.6851	79.137	17.4079	0	158.23	3.05006	0.259509	1212.64	-0.0451734	FALSE	0
154_rev	0	5.69835	3.01198	1.39621	10.1065	3.43538	0.296356	3015.01	0	0	0	0	0	0	0.5	1.33352	-0.999558	FALSE	0
155_rev	27.7009	0	3.01198	0	30.7129	2.82044	0.248452	710.071	6.16851	0	2.90132	1.59383	10.6637	3.17199	0.52472	2040.14	1.87316	FALSE	0
156_rev	0	0	0	0	0	0	0.5	1.33352	0	0	0	0	0	0	0.5	1.33352	0	FALSE	0
157_rev	0	0	0	0	0	0	0.5	1.33352	0	0	0	0	0	0	0.5	1.33352	0	FALSE	0
158_rev	0	0	0	2.09431	2.09431	4.09641	0.0100244	12487.2	0	0	0	0	0	0	0.5	1.33352	-0.999893	FALSE	0
159_rev	0	0	0	0	0	0	0.5	1.33352	12.337	0	0	0	12.337	2.72893	0.0151932	535.852	400.832	FALSE	0
160_rev	9.23365	17.0951	12.0479	0	38.3766	3.20741	0.304865	1794.24	6.16851	0	0	0	6.16851	2.72893	0.0151932	535.852	-0.701349	FALSE	0
161_rev	36.9346	5.69835	0	0	42.6329	2.87553	0.0671005	754.718	12.337	5.65264	0	3.98457	21.9742	3.08626	0.485497	1599.99	1.11999	FALSE	0
162_rev	9.23365	0	0	0	9.23365	2.72893	0.0151932	535.852	6.16851	5.65264	0	0	11.8212	2.94627	0.0683959	888.411	0.657941	FALSE	0
163_rev	9.23365	5.69835	0	0	14.932	2.92576	0.0800444	849.111	6.16851	5.65264	2.90132	0	14.7225	3.07591	0.310633	1330.94	0.56745	FALSE	0
164_rev	0	0	0	0.698103	0.698103	4.09641	0.0100244	12487.2	0	0	0	0	0	0	0.5	1.33352	-0.999893	FALSE	0
165_rev	0	5.69835	0	0	5.69835	3.20809	0.00354352	1614.72	0	5.65264	5.80263	0	11.4553	3.40136	0.0865665	2541.62	0.574027	FALSE	0
166_rev	0	0	0	0	0	0	0.5	1.33352	0	0	0	0	0	0	0.5	1.33352	0	FALSE	0
167_rev	0	0	0	0	0	0	0.5	1.33352	0	5.65264	0	0	5.65264	3.20809	0.00354352	1614.72	1209.87	FALSE	0
168_rev	73.8692	85.4753	18.0719	11.8678	189.284	3.09972	0.35626	1456.07	43.1796	45.2212	26.1118	11.9537	126.466	3.19954	0.411719	1924.41	0.321647	FALSE	0
169_rev	0	0	0	0	0	0	0.5	1.33352	0	0	0	0	0	0	0.5	1.33352	0	FALSE	0
170_rev	0	0	0	0	0	0	0.5	1.33352	0	11.3053	0	0	11.3053	3.20809	0.00354352	1614.72	1209.87	FALSE	0
171_rev	0	0	3.01198	0	3.01198	3.5792	0.00355005	3794.93	0	0	2.90132	0	2.90132	3.5792	0.00355005	3794.93	0	FALSE	0
172_rev	0	0	0	0	0	0	0.5	1.33352	0	0	0	0	0	0	0.5	1.33352	0	FALSE	0
173_rev	0	0	0	0	0	0	0.5	1.33352	0	0	0	0	0	0	0.5	1.33352	0	FALSE	0
174_rev	0	11.3967	0	0	11.3967	3.20809	0.00354352	1614.72	6.16851	16.9579	0	0	23.1264	3.00324	0.0853226	1015.96	-0.370815	FALSE	0
175_rev	0	0	0	0	0	0	0.5	1.33352	0	0	0	0	0	0	0.5	1.33352	0	FALSE	0
176_rev	0	0	0	0	0	0	0.5	1.33352	0	0	0	0	0	0	0.5	1.33352	0	FALSE	0
177_rev	46.1682	28.4918	3.01198	0	77.672	2.92886	0.21751	896.427	37.0111	28.2632	2.90132	0	68.1756	2.95258	0.221594	948.717	0.0583318	FALSE	0
178_rev	18.4673	11.3967	3.01198	4.18862	37.0646	3.08996	0.42983	1521.74	6.16851	39.5685	8.70395	2.39074	56.8317	3.23508	0.263042	1860.7	0.222744	FALSE	0
179_rev	36.9346	62.6819	6.02396	2.09431	107.735	3.06474	0.261718	1256	30.8426	39.5685	5.80263	0	76.2137	3.02796	0.239589	1139.37	-0.0928589	FALSE	0
180_rev	83.1028	51.2852	0	0	134.388	2.92576	0.0800444	849.111	30.8426	96.095	8.70395	0	135.641	3.09895	0.196249	1312.82	0.546111	FALSE	0
181_rev	0	0	0	0	0	0	0.5	1.33352	0	0	0	0	0	0	0.5	1.33352	0	FALSE	0
182_rev	0	0	0	0	0	0	0.5	1.33352	0	0	0	0	0	0	0.5	1.33352	0	FALSE	0
183_rev	0	0	0	0	0	0	0.5	1.33352	0	0	0	0	0	0	0.5	1.33352	0	FALSE	0
184_rev	0	0	0	0	0	0	0.5	1.33352	0	0	0	0	0	0	0.5	1.33352	0	FALSE	0
185_rev	0	0	0	0	0	0	0.5	1.33352	0	0	0	0	0	0	0.5	1.33352	0	FALSE	0
186_rev	0	0	0	0	0	0	0.5	1.33352	0	0	0	0	0	0	0.5	1.33352	0	FALSE	0
187_rev	0	0	0	0	0	0	0.5	1.33352	0	0	0	0	0	0	0.5	1.33352	0	FALSE	0
188_rev	0	0	0	0	0	0	0.5	1.33352	0	0	0	0	0	0	0.5	1.33352	0	FALSE	0
189_rev	0	0	0	0.698103	0.698103	4.09641	0.0100244	12487.2	12.337	5.65264	0	0	17.9897	2.91008	0.0824398	819.357	-0.934384	FALSE	0
190_rev	0	0	0	0	0	0	0.5	1.33352	0	0	0	0	0	0	0.5	1.33352	0	FALSE	0
191_rev	36.9346	5.69835	9.03594	0	51.6689	2.93414	0.322882	968.866	24.6741	11.3053	8.70395	0.796914	45.4802	3.03365	0.353782	1248.04	0.288149	FALSE	0
192_rev	0	0	0	0	0	0	0.5	1.33352	0	0	0	0.796914	0.796914	4.09641	0.0100244	12487.2	9363.05	FALSE	0
193_rev	36.9346	17.0951	6.02396	0	60.0536	2.94619	0.27228	962.183	37.0111	22.6106	5.80263	2.39074	67.815	3.00139	0.330863	1137.96	0.182685	FALSE	0
194_rev	0	0	0	0	0	0	0.5	1.33352	6.16851	0	0	0.796914	6.96543	2.88138	0.412537	925.704	693.18	FALSE	0
195_rev	0	0	0	0	0	0	0.5	1.33352	0	0	0	0	0	0	0.5	1.33352	0	FALSE	0
196_rev	18.4673	0	0	0	18.4673	2.72893	0.0151932	535.852	12.337	5.65264	2.90132	0	20.891	2.97354	0.298077	1042.24	0.945012	FALSE	0
197_rev	0	0	0	0	0	0	0.5	1.33352	0	0	0	0	0	0	0.5	1.33352	0	FALSE	0
198_rev	0	0	0	0	0	0	0.5	1.33352	0	0	0	0	0	0	0.5	1.33352	0	FALSE	0
199_rev	0	0	0	0	0	0	0.5	1.33352	0	0	0	0	0	0	0.5	1.33352	0	FALSE	0
200_rev	0	0	0	0	0	0	0.5	1.33352	0	5.65264	0	3.18766	8.8403	3.50009	0.410699	3840.89	2879.26	FALSE	0
201_rev	0	0	0	0	0	0	0.5	1.33352	0	0	0	0	0	0	0.5	1.33352	0	FALSE	0
202_rev	0	0	0	0	0	0	0.5	1.33352	0	0	0	0	0	0	0.5	1.33352	0	FALSE	0
203_rev	0	0	0	0	0	0	0.5	1.33352	6.16851	0	0	0	6.16851	2.72893	0.0151932	535.852	400.832	FALSE	0
204_rev	9.23365	22.7934	0	1.39621	33.4233	3.09008	0.26339	1332.8	24.6741	50.8738	5.80263	0	81.3505	3.06993	0.218478	1241.08	-0.0688119	FALSE	0
205_rev	0	0	0	0	0	0	0.5	1.33352	0	0	0	0	0	0	0.5	1.33352	0	FALSE	0
206_rev	0	0	0	0	0	0	0.5	1.33352	0	0	0	0	0	0	0.5	1.33352	0	FALSE	0
207_rev	0	0	0	0	0	0	0.5	1.33352	6.16851	0	0	0	6.16851	2.72893	0.0151932	535.852	400.832	FALSE	0
208_rev	0	0	0	0	0	0	0.5	1.33352	0	0	0	0	0	0	0.5	1.33352	0	FALSE	0
209_rev	0	0	0	0	0	0	0.5	1.33352	0	0	0	0	0	0	0.5	1.33352	0	FALSE	0
210_rev	0	0	0	0	0	0	0.5	1.33352	0	5.65264	0	0	5.65264	3.20809	0.00354352	1614.72	1209.87	FALSE	0
211_rev	0	5.69835	0	6.98103	12.6794	3.67023	0.427081	5773.38	0	0	0	0	0	0	0.5	1.33352	-0.999769	FALSE	0
212_rev	9.23365	11.3967	0	2.09431	22.7247	3.07652	0.362538	1387.5	0	0	0	0	0	0	0.5	1.33352	-0.999039	FALSE	0
213_rev	46.1682	22.7934	9.03594	5.58483	83.5824	3.03603	0.389585	1293.95	55.5166	28.2632	20.3092	0.796914	104.886	3.03186	0.337644	1227.06	-0.0516903	FALSE	0
214_rev	0	0	0	0	0	0	0.5	1.33352	0	0	0	0	0	0	0.5	1.33352	0	FALSE	0
215_rev	0	0	0	0	0	0	0.5	1.33352	6.16851	0	0	0	6.16851	2.72893	0.0151932	535.852	400.832	FALSE	0
216_rev	0	0	0	0	0	0	0.5	1.33352	0	0	0	0	0	0	0.5	1.33352	0	FALSE	0
217_rev	9.23365	5.69835	3.01198	0	17.944	3.02017	0.309543	1169.72	0	0	0	0	0	0	0.5	1.33352	-0.99886	FALSE	0
218_rev	18.4673	28.4918	0	2.09431	49.0534	3.04593	0.282153	1218.25	18.5055	28.2632	5.80263	0.796914	53.3683	3.08246	0.280965	1324.13	0.0869162	FALSE	0
219_rev	0	0	0	0	0	0	0.5	1.33352	0	0	0	4.78148	4.78148	4.09641	0.0100244	12487.2	9363.05	FALSE	0
220_rev	0	0	0	0	0	0	0.5	1.33352	0	0	0	0	0	0	0.5	1.33352	0	FALSE	0
221_rev	9.23365	0	0	0	9.23365	2.72893	0.0151932	535.852	0	0	0	0	0	0	0.5	1.33352	-0.997511	FALSE	0
222_rev	64.6355	5.69835	0	4.18862	74.5225	2.83924	0.309699	771.258	43.1796	11.3053	0	0.796914	55.2818	2.84382	0.213004	735.374	-0.0465277	FALSE	0
223_rev	0	0	0	0	0	0	0.5	1.33352	0	5.65264	0	0	5.65264	3.20809	0.00354352	1614.72	1209.87	FALSE	0
224_rev	0	5.69835	0	0	5.69835	3.20809	0.00354352	1614.72	0	0	0	0	0	0	0.5	1.33352	-0.999174	FALSE	0
225_rev	0	0	0	0	0	0	0.5	1.33352	0	0	0	0	0	0	0.5	1.33352	0	FALSE	0
226_rev	0	11.3967	9.03594	0	20.4326	3.38534	0.100637	2457	0	0	0	0	0	0	0.5	1.33352	-0.999457	FALSE	0
227_rev	18.4673	0	0	0	18.4673	2.72893	0.0151932	535.852	0	5.65264	0	0	5.65264	3.20809	0.00354352	1614.72	2.01338	FALSE	0
228_rev	0	0	3.01198	0	3.01198	3.5792	0.00355005	3794.93	0	0	0	0.796914	0.796914	4.09641	0.0100244	12487.2	2.29048	FALSE	0
229_rev	0	0	0	0	0	0	0.5	1.33352	0	0	0	0	0	0	0.5	1.33352	0	FALSE	0
230_rev	0	0	0	0	0	0	0.5	1.33352	0	0	0	0	0	0	0.5	1.33352	0	FALSE	0
231_rev	73.8692	22.7934	81.3234	34.2071	212.193	3.33577	0.484996	2840.41	18.5055	0	34.8158	27.892	81.2133	3.57388	0.48385	4908.33	0.728034	FALSE	0
232_rev	36.9346	22.7934	0	0.698103	60.4261	2.91435	0.217767	867.08	6.16851	0	0	0	6.16851	2.72893	0.0151932	535.852	-0.382004	FALSE	0
233_rev	0	5.69835	0	0	5.69835	3.20809	0.00354352	1614.72	0	5.65264	2.90132	0	8.55396	3.36491	0.0846729	2336.11	0.446754	FALSE	0
234_rev	0	0	0	0	0	0	0.5	1.33352	0	0	0	0	0	0	0.5	1.33352	0	FALSE	0
235_rev	0	0	0	0	0	0	0.5	1.33352	0	0	0	0	0	0	0.5	1.33352	0	FALSE	0
236_rev	9.23365	0	0	2.09431	11.328	2.97544	0.507848	1271.74	6.16851	0	0	0	6.16851	2.72893	0.0151932	535.852	-0.578647	FALSE	0
237_rev	0	0	0	0	0	0	0.5	1.33352	0	0	0	0	0	0	0.5	1.33352	0	FALSE	0
238_rev	27.7009	5.69835	0	0	33.3993	2.89703	0.0556599	791.737	0	5.65264	2.90132	0	8.55396	3.36491	0.0846729	2336.11	1.95061	FALSE	0
239_rev	0	0	0	0	0	0	0.5	1.33352	0	0	0	0	0	0	0.5	1.33352	0	FALSE	0
240_rev	0	0	0	0.698103	0.698103	4.09641	0.0100244	12487.2	0	0	0	0	0	0	0.5	1.33352	-0.999893	FALSE	0
241_rev	0	0	0	0	0	0	0.5	1.33352	0	0	0	0	0	0	0.5	1.33352	0	FALSE	0
242_rev	0	0	0	0	0	0	0.5	1.33352	0	0	0	0	0	0	0.5	1.33352	0	FALSE	0
243_rev	0	0	0	0	0	0	0.5	1.33352	0	0	0	0	0	0	0.5	1.33352	0	FALSE	0
244_rev	0	0	0	0	0	0	0.5	1.33352	0	0	0	0	0	0	0.5	1.33352	0	FALSE	0
245_rev	0	0	0	0	0	0	0.5	1.33352	0	0	0	0	0	0	0.5	1.33352	0	FALSE	0
246_rev	0	0	0	0	0	0	0.5	1.33352	0	0	0	0	0	0	0.5	1.33352	0	FALSE	0
247_rev	0	0	0	0	0	0	0.5	1.33352	0	0	0	0	0	0	0.5	1.33352	0	FALSE	0
248_rev	0	0	0	0	0	0	0.5	1.33352	0	0	0	0	0	0	0.5	1.33352	0	FALSE	0
249_rev	9.23365	5.69835	0	0	14.932	2.92576	0.0800444	849.111	0	0	2.90132	0.796914	3.69823	3.8023	0.0605541	6369.84	6.50178	FALSE	0
250_rev	46.1682	79.777	18.0719	4.88672	148.904	3.12072	0.307473	1472.29	37.0111	33.9159	26.1118	3.98457	101.023	3.16244	0.374977	1708.99	0.160769	FALSE	0
251_rev	166.206	28.4918	12.0479	4.18862	210.934	2.86842	0.279501	808.126	30.8426	62.1791	14.5066	2.39074	109.919	3.12847	0.287233	1478.15	0.829105	FALSE	0
252_rev	0	0	0	0	0	0	0.5	1.33352	0	0	0	0	0	0	0.5	1.33352	0	FALSE	0
253_rev	0	0	0	0	0	0	0.5	1.33352	0	0	0	0	0	0	0.5	1.33352	0	FALSE	0
254_rev	0	0	0	0	0	0	0.5	1.33352	0	0	0	0	0	0	0.5	1.33352	0	FALSE	0
255_rev	0	0	0	0	0	0	0.5	1.33352	0	0	0	0	0	0	0.5	1.33352	0	FALSE	0
256_rev	0	0	0	0	0	0	0.5	1.33352	0	0	0	0	0	0	0.5	1.33352	0	FALSE	0
257_rev	0	0	0	0	0	0	0.5	1.33352	0	0	0	0	0	0	0.5	1.33352	0	FALSE	0
258_rev	0	0	0	0	0	0	0.5	1.33352	0	0	0	0	0	0	0.5	1.33352	0	FALSE	0
259_rev	0	0	0	0	0	0	0.5	1.33352	0	0	0	0	0	0	0.5	1.33352	0	FALSE	0
260_rev	0	0	0	0	0	0	0.5	1.33352	0	0	0	0	0	0	0.5	1.33352	0	FALSE	0
261_rev	0	0	0	0	0	0	0.5	1.33352	0	0	0	0	0	0	0.5	1.33352	0	FALSE	0
262_rev	0	0	0	0	0	0	0.5	1.33352	0	0	0	0	0	0	0.5	1.33352	0	FALSE	0
263_rev	0	0	0	0	0	0	0.5	1.33352	0	0	0	0	0	0	0.5	1.33352	0	FALSE	0
264_rev	46.1682	5.69835	6.02396	0	57.8906	2.86762	0.26662	800.139	30.8426	11.3053	0	0.796914	42.9448	2.87365	0.234024	796.22	-0.00489739	FALSE	0
265_rev	73.8692	56.9835	9.03594	0	139.889	2.96886	0.241771	995.594	43.1796	33.9159	2.90132	7.17222	87.169	3.04244	0.373945	1295.25	0.300985	FALSE	0
266_rev	0	11.3967	9.03594	0	20.4326	3.38534	0.100637	2457	0	0	14.5066	2.39074	16.8973	3.76974	0.0748012	5922.95	1.41064	FALSE	0
267_rev	0	0	0	0	0	0	0.5	1.33352	0	0	0	0	0	0	0.5	1.33352	0	FALSE	0
268_rev	0	0	0	0	0	0	0.5	1.33352	0	0	0	0	0	0	0.5	1.33352	0	FALSE	0
269_rev	0	0	0	0	0	0	0.5	1.33352	0	0	0	0	0	0	0.5	1.33352	0	FALSE	0
270_rev	9.23365	0	0	0	9.23365	2.72893	0.0151932	535.852	0	0	0	0	0	0	0.5	1.33352	-0.997511	FALSE	0
271_rev	0	0	0	0	0	0	0.5	1.33352	0	0	0	0	0	0	0.5	1.33352	0	FALSE	0
272_rev	0	0	0	0	0	0	0.5	1.33352	0	0	0	0	0	0	0.5	1.33352	0	FALSE	0
273_rev	9.23365	0	0	0	9.23365	2.72893	0.0151932	535.852	6.16851	5.65264	0	0	11.8212	2.94627	0.0683959	888.411	0.657941	FALSE	0
274_rev	0	0	0	0	0	0	0.5	1.33352	0	0	0	0	0	0	0.5	1.33352	0	FALSE	0
275_rev	0	142.459	60.2396	0	202.698	3.35931	0.0763564	2302.66	6.16851	141.316	29.0132	0	176.498	3.24253	0.161102	1800.98	-0.21787	FALSE	0
276_rev	0	0	0	0	0	0	0.5	1.33352	0	0	0	0	0	0	0.5	1.33352	0	FALSE	0
277_rev	0	0	0	0	0	0	0.5	1.33352	0	0	0	0	0	0	0.5	1.33352	0	FALSE	0
278_rev	0	0	0	0	0	0	0.5	1.33352	0	0	0	0	0	0	0.5	1.33352	0	FALSE	0
279_rev	46.1682	11.3967	3.01198	0	60.5769	2.86156	0.2188	768.246	0	0	0	0	0	0	0.5	1.33352	-0.998264	FALSE	0
280_rev	0	0	3.01198	0	3.01198	3.5792	0.00355005	3794.93	6.16851	0	0	0	6.16851	2.72893	0.0151932	535.852	-0.858798	FALSE	0
281_rev	0	11.3967	3.01198	0	14.4087	3.34454	0.0685173	2222.73	0	5.65264	0	0	5.65264	3.20809	0.00354352	1614.72	-0.27354	FALSE	0
282_rev	0	0	0	0	0	0	0.5	1.33352	0	0	0	0	0	0	0.5	1.33352	0	FALSE	0
283_rev	0	0	0	0	0	0	0.5	1.33352	0	0	0	0	0	0	0.5	1.33352	0	FALSE	0
284_rev	0	0	0	0	0	0	0.5	1.33352	0	0	0	0	0	0	0.5	1.33352	0	FALSE	0
285_rev	0	0	0	0	0	0	0.5	1.33352	0	0	2.90132	0	2.90132	3.5792	0.00355005	3794.93	2844.8	FALSE	0
286_rev	0	0	0	0	0	0	0.5	1.33352	18.5055	0	0	0	18.5055	2.72893	0.0151932	535.852	400.832	FALSE	0
287_rev	0	0	0	0	0	0	0.5	1.33352	0	11.3053	0	1.59383	12.8991	3.29142	0.27404	2132.9	1598.45	FALSE	0
288_rev	120.037	102.57	24.0958	3.49052	250.194	3.01655	0.292649	1146.5	98.6962	67.8317	43.5197	5.5784	215.626	3.08381	0.358392	1406.14	0.22646	FALSE	0
289_rev	92.3365	34.1901	24.0958	0.698103	151.321	2.97799	0.320728	1070.09	74.0222	28.2632	5.80263	5.5784	113.666	2.95119	0.340622	1021.41	-0.045498	FALSE	0
290_rev	0	0	0	0	0	0	0.5	1.33352	0	16.9579	0	0	16.9579	3.20809	0.00354352	1614.72	1209.87	FALSE	0
291_rev	0	0	0	0	0	0	0.5	1.33352	0	0	0	0	0	0	0.5	1.33352	0	FALSE	0
292_rev	0	0	0	0	0	0	0.5	1.33352	0	0	0	0	0	0	0.5	1.33352	0	FALSE	0
293_rev	0	0	0	0	0	0	0.5	1.33352	0	0	0	0	0	0	0.5	1.33352	0	FALSE	0
294_rev	0	0	0	0	0	0	0.5	1.33352	6.16851	0	0	0	6.16851	2.72893	0.0151932	535.852	400.832	FALSE	0
295_rev	0	0	0	0	0	0	0.5	1.33352	0	0	0	0	0	0	0.5	1.33352	0	FALSE	0
296_rev	27.7009	5.69835	3.01198	7.67914	44.0904	3.08042	0.505802	1615.63	12.337	5.65264	8.70395	0	26.6936	3.11401	0.370827	1523.22	-0.0571959	FALSE	0
297_rev	36.9346	28.4918	6.02396	2.09431	73.5446	3.01328	0.313871	1154.88	24.6741	28.2632	14.5066	0	67.4439	3.1076	0.308016	1429	0.237366	FALSE	0
298_rev	27.7009	5.69835	3.01198	0.698103	37.1094	2.89582	0.298022	871.431	12.337	0	0	0	12.337	2.72893	0.0151932	535.852	-0.38509	FALSE	0
299_rev	0	0	0	0	0	0	0.5	1.33352	0	0	0	0	0	0	0.5	1.33352	0	FALSE	0
300_rev	0	0	0	0	0	0	0.5	1.33352	0	0	0	0	0	0	0.5	1.33352	0	FALSE	0
301_rev	27.7009	0	0	0	27.7009	2.72893	0.0151932	535.852	6.16851	0	0	0	6.16851	2.72893	0.0151932	535.852	0	FALSE	0
302_rev	0	0	0	0	0	0	0.5	1.33352	0	0	0	0	0	0	0.5	1.33352	0	FALSE	0
303_rev	9.23365	0	15.0599	2.79241	27.086	3.36463	0.459766	2953.39	0	16.9579	0	0	16.9579	3.20809	0.00354352	1614.72	-0.453264	FALSE	0
304_rev	0	0	0	0	0	0	0.5	1.33352	0	0	0	0	0	0	0.5	1.33352	0	FALSE	0
305_rev	0	5.69835	0	0	5.69835	3.20809	0.00354352	1614.72	0	0	0	0	0	0	0.5	1.33352	-0.999174	FALSE	0
306_rev	0	5.69835	0	0	5.69835	3.20809	0.00354352	1614.72	6.16851	16.9579	0	0	23.1264	3.00324	0.0853226	1015.96	-0.370815	FALSE	0
307_rev	0	0	0	0	0	0	0.5	1.33352	0	0	0	0	0	0	0.5	1.33352	0	FALSE	0
308_rev	46.1682	34.1901	18.0719	1.39621	99.8265	3.06189	0.333499	1310.7	43.1796	50.8738	2.90132	0	96.9547	2.98833	0.202779	1020.67	-0.221279	FALSE	0
309_rev	36.9346	45.5868	0	0.698103	83.2195	2.98305	0.203905	1008.88	37.0111	33.9159	0	1.59383	72.5208	2.96755	0.249821	997.141	-0.011632	FALSE	0
310_rev	0	0	0	0	0	0	0.5	1.33352	0	0	0	0	0	0	0.5	1.33352	0	FALSE	0
311_rev	9.23365	0	0	0	9.23365	2.72893	0.0151932	535.852	0	5.65264	2.90132	0	8.55396	3.36491	0.0846729	2336.11	3.35961	FALSE	0
312_rev	0	62.6819	3.01198	0	65.6939	3.29934	0.0596459	2000.4	43.1796	50.8738	2.90132	0	96.9547	2.98833	0.202779	1020.67	-0.489766	FALSE	0
313_rev	0	5.69835	0	0	5.69835	3.20809	0.00354352	1614.72	0	0	0	0	0	0	0.5	1.33352	-0.999174	FALSE	0
314_rev	0	0	0	0	0	0	0.5	1.33352	0	0	0	0	0	0	0.5	1.33352	0	FALSE	0
315_rev	0	0	0	0	0	0	0.5	1.33352	12.337	0	0	0	12.337	2.72893	0.0151932	535.852	400.832	FALSE	0
316_rev	0	5.69835	0	2.79241	8.49077	3.47151	0.400943	3563.59	6.16851	0	0	0	6.16851	2.72893	0.0151932	535.852	-0.849632	FALSE	0
317_rev	0	0	0	0	0	0	0.5	1.33352	6.16851	0	0	0	6.16851	2.72893	0.0151932	535.852	400.832	FALSE	0
318_rev	0	0	0	0	0	0	0.5	1.33352	0	0	0	0	0	0	0.5	1.33352	0	FALSE	0
319_rev	0	0	0	0	0	0	0.5	1.33352	0	0	0	0	0	0	0.5	1.33352	0	FALSE	0
320_rev	0	0	0	0	0	0	0.5	1.33352	0	0	0	0	0	0	0.5	1.33352	0	FALSE	0
321_rev	0	0	0	0	0	0	0.5	1.33352	6.16851	0	0	0	6.16851	2.72893	0.0151932	535.852	400.832	FALSE	0
322_rev	0	0	0	0	0	0	0.5	1.33352	0	0	0	0	0	0	0.5	1.33352	0	FALSE	0
323_rev	0	0	0	0	0	0	0.5	1.33352	0	0	0	0	0	0	0.5	1.33352	0	FALSE	0
324_rev	0	11.3967	6.02396	1.39621	18.8169	3.3889	0.251574	2633.55	6.16851	5.65264	2.90132	0.796914	15.5194	3.12715	0.374582	1575.1	-0.401911	FALSE	0
325_rev	0	17.0951	3.01198	0.698103	20.8051	3.28139	0.191552	1994.03	6.16851	0	0	0	6.16851	2.72893	0.0151932	535.852	-0.731272	FALSE	0
326_rev	0	0	0	0	0	0	0.5	1.33352	0	0	0	0	0	0	0.5	1.33352	0	FALSE	0
327_rev	9.23365	0	0	0	9.23365	2.72893	0.0151932	535.852	0	0	5.80263	0	5.80263	3.5792	0.00355005	3794.93	6.08206	FALSE	0
328_rev	110.804	68.3803	72.2875	2.09431	253.566	3.1146	0.362079	1514.09	67.8536	62.1791	29.0132	0.796914	159.843	3.07111	0.31283	1318.39	-0.129252	FALSE	0
329_rev	0	5.69835	0	0	5.69835	3.20809	0.00354352	1614.72	0	0	0	0	0	0	0.5	1.33352	-0.999174	FALSE	0
330_rev	0	0	0	0	0	0	0.5	1.33352	0	0	0	0	0	0	0.5	1.33352	0	FALSE	0
331_rev	0	0	0	0	0	0	0.5	1.33352	0	0	0	0	0	0	0.5	1.33352	0	FALSE	0
332_rev	0	17.0951	3.01198	0	20.107	3.33366	0.0639741	2166.23	24.6741	0	0	0	24.6741	2.72893	0.0151932	535.852	-0.752634	FALSE	0
333_rev	0	28.4918	3.01198	0	31.5038	3.31463	0.0652865	2073.76	6.16851	0	0	0	6.16851	2.72893	0.0151932	535.852	-0.741604	FALSE	0
334_rev	9.23365	5.69835	9.03594	0	23.9679	3.17131	0.368854	1735.16	6.16851	11.3053	0	0	17.4738	2.98136	0.0832914	965.661	-0.443476	FALSE	0
335_rev	0	0	0	0	0	0	0.5	1.33352	0	0	5.80263	0	5.80263	3.5792	0.00355005	3794.93	2844.8	FALSE	0
336_rev	0	0	6.02396	0	6.02396	3.5792	0.00355005	3794.93	0	5.65264	0	0	5.65264	3.20809	0.00354352	1614.72	-0.574506	FALSE	0
337_rev	0	0	0	0	0	0	0.5	1.33352	0	0	0	0	0	0	0.5	1.33352	0	FALSE	0
338_rev	0	0	0	0	0	0	0.5	1.33352	0	0	0	0	0	0	0.5	1.33352	0	FALSE	0
339_rev	0	0	0	0	0	0	0.5	1.33352	6.16851	0	0	0	6.16851	2.72893	0.0151932	535.852	400.832	FALSE	0
340_rev	0	0	0	0	0	0	0.5	1.33352	0	0	0	0	0	0	0.5	1.33352	0	FALSE	0
341_rev	9.23365	0	0	2.79241	12.0261	3.03894	0.55479	1558.97	0	0	0	0	0	0	0.5	1.33352	-0.999145	FALSE	0
342_rev	0	0	0	0	0	0	0.5	1.33352	0	0	0	0	0	0	0.5	1.33352	0	FALSE	0
343_rev	0	0	3.01198	0	3.01198	3.5792	0.00355005	3794.93	0	5.65264	2.90132	2.39074	10.9447	3.49197	0.335702	3534.43	-0.0686454	FALSE	0
344_rev	18.4673	51.2852	12.0479	0	81.8004	3.13965	0.239765	1473.65	24.6741	62.1791	5.80263	0	92.6558	3.08124	0.20442	1265.13	-0.141497	FALSE	0
345_rev	0	0	0	0	0	0	0.5	1.33352	0	0	0	0	0	0	0.5	1.33352	0	FALSE	0
346_rev	36.9346	56.9835	75.2995	2.09431	171.312	3.28612	0.334798	2198.71	6.16851	5.65264	66.7303	4.78148	83.3329	3.54992	0.260723	3836.22	0.744761	FALSE	0
347_rev	0	0	0	0	0	0	0.5	1.33352	0	0	0	0	0	0	0.5	1.33352	0	FALSE	0
348_rev	0	0	0	0	0	0	0.5	1.33352	0	0	0	0	0	0	0.5	1.33352	0	FALSE	0
349_rev	147.738	56.9835	12.0479	4.88672	221.657	2.92238	0.289656	921.159	43.1796	50.8738	5.80263	2.39074	102.247	3.03311	0.282045	1182.74	0.283968	FALSE	0
350_rev	0	0	0	0	0	0	0.5	1.33352	0	11.3053	0	0	11.3053	3.20809	0.00354352	1614.72	1209.87	FALSE	0
351_rev	36.9346	5.69835	6.02396	0.698103	49.355	2.90875	0.316058	909.271	12.337	0	0	0	12.337	2.72893	0.0151932	535.852	-0.41068	FALSE	0
352_rev	55.4019	22.7934	0	2.09431	80.2896	2.89218	0.257515	842.041	37.0111	45.2212	2.90132	0	85.1336	2.9948	0.206584	1037.85	0.232544	FALSE	0
353_rev	27.7009	11.3967	0	0	39.0977	2.90217	0.0872416	805.342	74.0222	11.3053	5.80263	0	91.1301	2.84554	0.227742	743.823	-0.0763889	FALSE	0
354_rev	0	0	0	0	0	0	0.5	1.33352	6.16851	0	0	0	6.16851	2.72893	0.0151932	535.852	400.832	FALSE	0
355_rev	0	0	0	0	0	0	0.5	1.33352	0	0	0	0	0	0	0.5	1.33352	0	FALSE	0
356_rev	0	0	0	0	0	0	0.5	1.33352	0	0	0	0	0	0	0.5	1.33352	0	FALSE	0
357_rev	0	11.3967	0	0.698103	12.0948	3.23773	0.201848	1811.78	6.16851	0	0	0	6.16851	2.72893	0.0151932	535.852	-0.704241	FALSE	0
358_rev	9.23365	0	0	0	9.23365	2.72893	0.0151932	535.852	0	0	0	0	0	0	0.5	1.33352	-0.997511	FALSE	0
359_rev	0	0	0	0	0	0	0.5	1.33352	0	0	0	0	0	0	0.5	1.33352	0	FALSE	0
360_rev	18.4673	5.69835	0	1.39621	25.5619	2.90224	0.318874	897.6	0	11.3053	11.6053	2.39074	25.3013	3.46802	0.257791	3171.35	2.53314	FALSE	0
361_rev	0	0	0	0	0	0	0.5	1.33352	0	0	0	0	0	0	0.5	1.33352	0	FALSE	0
362_rev	0	0	0	0	0	0	0.5	1.33352	0	0	0	0	0	0	0.5	1.33352	0	FALSE	0
363_rev	27.7009	0	0	0.698103	28.399	2.76638	0.214332	615.671	6.16851	0	5.80263	0	11.9711	3.16116	0.429013	1791.36	1.90961	FALSE	0
364_rev	0	0	0	0	0	0	0.5	1.33352	0	5.65264	0	0	5.65264	3.20809	0.00354352	1614.72	1209.87	FALSE	0
365_rev	0	0	0	0	0	0	0.5	1.33352	0	0	2.90132	0	2.90132	3.5792	0.00355005	3794.93	2844.8	FALSE	0
366_rev	0	0	0	0	0	0	0.5	1.33352	0	0	0	0	0	0	0.5	1.33352	0	FALSE	0
367_rev	0	0	0	0	0	0	0.5	1.33352	0	0	0	0	0	0	0.5	1.33352	0	FALSE	0
368_rev	0	0	0	0	0	0	0.5	1.33352	0	0	0	0	0	0	0.5	1.33352	0	FALSE	0
369_rev	0	0	6.02396	0	6.02396	3.5792	0.00355005	3794.93	6.16851	5.65264	5.80263	2.39074	20.0145	3.27448	0.436277	2342.31	-0.38278	FALSE	0
370_rev	18.4673	11.3967	3.01198	0	32.876	2.96597	0.264551	1002.21	6.16851	11.3053	0	1.59383	19.0676	3.10641	0.336487	1455.54	0.452327	FALSE	0
371_rev	0	0	0	0	0	0	0.5	1.33352	0	0	0	0	0	0	0.5	1.33352	0	FALSE	0
372_rev	0	0	0	0	0	0	0.5	1.33352	0	0	0	0	0	0	0.5	1.33352	0	FALSE	0
373_rev	27.7009	22.7934	6.02396	0	56.5183	3.00418	0.27046	1098.39	12.337	5.65264	2.90132	3.98457	24.8756	3.14893	0.485537	1848.45	0.682863	FALSE	0
374_rev	0	0	3.01198	0	3.01198	3.5792	0.00355005	3794.93	0	0	0	0	0	0	0.5	1.33352	-0.999649	FALSE	0
375_rev	0	39.8885	0	0	39.8885	3.20809	0.00354352	1614.72	0	0	0	0	0	0	0.5	1.33352	-0.999174	FALSE	0
376_rev	110.804	56.9835	9.03594	6.98103	183.804	2.96239	0.318585	1030.7	37.0111	33.9159	11.6053	3.18766	85.7199	3.07619	0.343696	1365.37	0.3247	FALSE	0
377_rev	36.9346	0	3.01198	0	39.9466	2.80198	0.223425	671.331	24.6741	16.9579	2.90132	0	44.5333	2.95777	0.243196	971.276	0.446792	FALSE	0
378_rev	0	0	0	0	0	0	0.5	1.33352	0	0	0	0	0	0	0.5	1.33352	0	FALSE	0
379_rev	0	0	0	0	0	0	0.5	1.33352	0	0	0	0	0	0	0.5	1.33352	0	FALSE	0
380_rev	0	0	0	0	0	0	0.5	1.33352	0	0	0	0	0	0	0.5	1.33352	0	FALSE	0
381_rev	0	0	0	0	0	0	0.5	1.33352	0	0	0	0	0	0	0.5	1.33352	0	FALSE	0
382_rev	36.9346	39.8885	111.443	25.8298	214.096	3.43959	0.38783	3271.85	37.0111	22.6106	81.2368	15.1414	156	3.38971	0.410266	2977.6	-0.089933	FALSE	0
383_rev	0	0	3.01198	1.39621	4.40819	3.80984	0.0840282	6506.86	12.337	5.65264	0	0	17.9897	2.91008	0.0824398	819.357	-0.874078	FALSE	0
384_rev	0	0	0	0	0	0	0.5	1.33352	0	0	0	0	0	0	0.5	1.33352	0	FALSE	0
385_rev	0	0	0	0	0	0	0.5	1.33352	0	5.65264	2.90132	0	8.55396	3.36491	0.0846729	2336.11	1750.83	FALSE	0
386_rev	0	0	0	0	0	0	0.5	1.33352	0	0	0	0	0	0	0.5	1.33352	0	FALSE	0
387_rev	0	0	0	0	0	0	0.5	1.33352	0	0	0	0	0	0	0.5	1.33352	0	FALSE	0
388_rev	0	0	0	0	0	0	0.5	1.33352	0	0	0	0	0	0	0.5	1.33352	0	FALSE	0
389_rev	0	0	0	0	0	0	0.5	1.33352	0	0	0	0	0	0	0.5	1.33352	0	FALSE	0
390_rev	0	0	0	0	0	0	0.5	1.33352	0	0	0	0	0	0	0.5	1.33352	0	FALSE	0
391_rev	0	0	0	0	0	0	0.5	1.33352	0	0	0	0	0	0	0.5	1.33352	0	FALSE	0
392_rev	0	0	0	0	0	0	0.5	1.33352	0	0	0	0	0	0	0.5	1.33352	0	FALSE	0
393_rev	18.4673	17.0951	3.01198	0	38.5743	2.99636	0.249383	1065.25	0	5.65264	0	0	5.65264	3.20809	0.00354352	1614.72	0.515814	FALSE	0
394_rev	9.23365	0	3.01198	0	12.2456	2.94768	0.364498	1033.03	6.16851	5.65264	0	0	11.8212	2.94627	0.0683959	888.411	-0.139994	FALSE	0
395_rev	0	0	0	0	0	0	0.5	1.33352	0	16.9579	0	0	16.9579	3.20809	0.00354352	1614.72	1209.87	FALSE	0
396_rev	0	0	0	0	0	0	0.5	1.33352	0	0	0	0	0	0	0.5	1.33352	0	FALSE	0
397_rev	18.4673	5.69835	3.01198	0	27.1776	2.92214	0.279394	914.473	0	11.3053	2.90132	0	14.2066	3.3292	0.0856439	2152.14	1.35343	FALSE	0
398_rev	9.23365	0	0	0	9.23365	2.72893	0.0151932	535.852	0	0	0	0	0	0	0.5	1.33352	-0.997511	FALSE	0
399_rev	9.23365	0	0	0	9.23365	2.72893	0.0151932	535.852	0	0	0	0	0	0	0.5	1.33352	-0.997511	FALSE	0
400_rev	0	0	0	0	0	0	0.5	1.33352	0	0	0	0	0	0	0.5	1.33352	0	FALSE	0
401_rev	0	0	0	0	0	0	0.5	1.33352	0	0	0	0	0	0	0.5	1.33352	0	FALSE	0
402_rev	0	0	0	0	0	0	0.5	1.33352	0	0	0	0	0	0	0.5	1.33352	0	FALSE	0
403_rev	0	0	0	0	0	0	0.5	1.33352	0	0	0	0	0	0	0.5	1.33352	0	FALSE	0
404_rev	0	0	0	0	0	0	0.5	1.33352	0	0	0	0	0	0	0.5	1.33352	0	FALSE	0
405_rev	0	0	0	0	0	0	0.5	1.33352	0	0	0	0	0	0	0.5	1.33352	0	FALSE	0
406_rev	18.4673	28.4918	12.0479	0	59.007	3.12641	0.290304	1474.16	24.6741	0	0	0.796914	25.471	2.77437	0.23486	633.802	-0.570058	FALSE	0
407_rev	27.7009	11.3967	3.01198	0	42.1096	2.91524	0.248192	883.151	6.16851	11.3053	14.5066	0	31.9804	3.2914	0.314567	2192.17	1.48221	FALSE	0
408_rev	0	0	0	0	0	0	0.5	1.33352	0	0	0	0	0	0	0.5	1.33352	0	FALSE	0
409_rev	46.1682	17.0951	3.01198	0	66.2753	2.88784	0.220015	816.671	24.6741	5.65264	2.90132	0.796914	34.0249	2.91082	0.311641	910.714	0.115154	FALSE	0
410_rev	0	0	3.01198	0	3.01198	3.5792	0.00355005	3794.93	0	11.3053	0	0	11.3053	3.20809	0.00354352	1614.72	-0.574506	FALSE	0
411_rev	9.23365	0	0	1.39621	10.6299	2.9036	0.439152	1000.06	6.16851	0	2.90132	0.796914	9.86674	3.09936	0.477819	1635	0.634909	FALSE	0
412_rev	0	5.69835	0	0.698103	6.39646	3.27927	0.259782	2055.96	0	0	0	1.59383	1.59383	4.09641	0.0100244	12487.2	5.07363	FALSE	0
413_rev	0	0	0	0	0	0	0.5	1.33352	6.16851	0	0	0	6.16851	2.72893	0.0151932	535.852	400.832	FALSE	0
414_rev	0	0	0	0	0	0	0.5	1.33352	0	0	0	0	0	0	0.5	1.33352	0	FALSE	0
415_rev	0	0	0	0	0	0	0.5	1.33352	0	0	0	0	0	0	0.5	1.33352	0	FALSE	0
416_rev	0	0	0	0	0	0	0.5	1.33352	0	0	0	0	0	0	0.5	1.33352	0	FALSE	0
417_rev	9.23365	11.3967	0	0	20.6304	2.96044	0.0795836	919.613	18.5055	16.9579	2.90132	0.796914	39.1617	3.01578	0.291593	1143.65	0.243626	FALSE	0
418_rev	0	0	0	0	0	0	0.5	1.33352	0	0	0	0	0	0	0.5	1.33352	0	FALSE	0
419_rev	0	0	0	0	0	0	0.5	1.33352	0	0	0	0	0	0	0.5	1.33352	0	FALSE	0
420_rev	9.23365	0	0	0	9.23365	2.72893	0.0151932	535.852	0	0	0	0	0	0	0.5	1.33352	-0.997511	FALSE	0
421_rev	0	0	0	0	0	0	0.5	1.33352	0	0	0	0	0	0	0.5	1.33352	0	FALSE	0
422_rev	0	0	0	0	0	0	0.5	1.33352	0	0	0	0	0	0	0.5	1.33352	0	FALSE	0
423_rev	0	11.3967	0	0	11.3967	3.20809	0.00354352	1614.72	0	5.65264	2.90132	1.59383	10.1478	3.44654	0.307385	3117.33	0.930568	FALSE	0
424_rev	9.23365	0	3.01198	0	12.2456	2.94768	0.364498	1033.03	6.16851	0	2.90132	0	9.06983	3.01354	0.397842	1237.87	0.198295	FALSE	0
425_rev	0	0	0	0	0	0	0.5	1.33352	0	0	0	0	0	0	0.5	1.33352	0	FALSE	0
426_rev	0	0	0	0	0	0	0.5	1.33352	0	0	0	0	0	0	0.5	1.33352	0	FALSE	0
427_rev	0	5.69835	0	0	5.69835	3.20809	0.00354352	1614.72	0	0	2.90132	3.98457	6.88588	3.86636	0.0821007	7408.51	3.5881	FALSE	0
428_rev	0	0	0	0	0	0	0.5	1.33352	0	0	0	0.796914	0.796914	4.09641	0.0100244	12487.2	9363.05	FALSE	0
429_rev	0	0	0	0	0	0	0.5	1.33352	0	0	0	0	0	0	0.5	1.33352	0	FALSE	0
430_rev	0	0	0	0	0	0	0.5	1.33352	0	0	2.90132	0	2.90132	3.5792	0.00355005	3794.93	2844.8	FALSE	0
431_rev	9.23365	0	0	0	9.23365	2.72893	0.0151932	535.852	0	5.65264	0	0	5.65264	3.20809	0.00354352	1614.72	2.01338	FALSE	0
432_rev	0	0	0	0	0	0	0.5	1.33352	0	0	0	0	0	0	0.5	1.33352	0	FALSE	0
433_rev	0	5.69835	0	0	5.69835	3.20809	0.00354352	1614.72	0	0	0	0	0	0	0.5	1.33352	-0.999174	FALSE	0
434_rev	0	0	0	0	0	0	0.5	1.33352	0	0	0	0	0	0	0.5	1.33352	0	FALSE	0
435_rev	27.7009	51.2852	3.01198	0	81.9981	3.03706	0.197221	1138.96	55.5166	16.9579	8.70395	0.796914	81.9754	2.92945	0.298239	941.733	-0.173164	FALSE	0
436_rev	0	0	0	0	0	0	0.5	1.33352	0	0	0	0	0	0	0.5	1.33352	0	FALSE	0
437_rev	0	0	0	0	0	0	0.5	1.33352	0	0	0	0	0	0	0.5	1.33352	0	FALSE	0
438_rev	9.23365	5.69835	3.01198	0.698103	18.6421	3.05944	0.364489	1336.18	0	0	0	0.796914	0.796914	4.09641	0.0100244	12487.2	8.3454	FALSE	0
439_rev	0	0	0	0	0	0	0.5	1.33352	0	0	0	0	0	0	0.5	1.33352	0	FALSE	0
440_rev	0	0	0	0	0	0	0.5	1.33352	0	0	0	0	0	0	0.5	1.33352	0	FALSE	0
441_rev	0	0	0	0	0	0	0.5	1.33352	0	0	0	0	0	0	0.5	1.33352	0	FALSE	0
442_rev	0	0	0	0	0	0	0.5	1.33352	0	0	0	0	0	0	0.5	1.33352	0	FALSE	0
443_rev	0	0	0	0.698103	0.698103	4.09641	0.0100244	12487.2	0	0	0	0	0	0	0.5	1.33352	-0.999893	FALSE	0
444_rev	36.9346	17.0951	12.0479	0	66.0776	3.00704	0.321776	1145.02	18.5055	16.9579	2.90132	0	38.3648	2.99365	0.247871	1057.72	-0.0762408	FALSE	0
445_rev	18.4673	39.8885	0	3.49052	61.8463	3.09319	0.292189	1367.34	0	28.2632	8.70395	1.59383	38.561	3.32101	0.212065	2205.43	0.612936	FALSE	0
446_rev	9.23365	11.3967	12.0479	0	32.6783	3.21345	0.334772	1859.87	0	16.9579	5.80263	0	22.7606	3.35063	0.0749391	2256.5	0.213256	FALSE	0
447_rev	9.23365	0	0	0	9.23365	2.72893	0.0151932	535.852	0	0	0	2.39074	2.39074	4.09641	0.0100244	12487.2	22.3034	FALSE	0
448_rev	0	11.3967	0	5.58483	16.9815	3.47151	0.400943	3563.59	18.5055	0	0	0.796914	19.3025	2.78697	0.262387	662.811	-0.814005	FALSE	0
449_rev	9.23365	11.3967	0	0	20.6304	2.96044	0.0795836	919.613	0	28.2632	0	0	28.2632	3.20809	0.00354352	1614.72	0.755872	FALSE	0
450_rev	0	0	0	0	0	0	0.5	1.33352	0	0	0	0	0	0	0.5	1.33352	0	FALSE	0
451_rev	0	0	0	0	0	0	0.5	1.33352	0	0	0	0	0	0	0.5	1.33352	0	FALSE	0
452_rev	9.23365	0	0	0	9.23365	2.72893	0.0151932	535.852	0	0	2.90132	0	2.90132	3.5792	0.00355005	3794.93	6.08206	FALSE	0
453_rev	0	0	0	0	0	0	0.5	1.33352	0	0	0	0	0	0	0.5	1.33352	0	FALSE	0
454_rev	9.23365	0	0	0	9.23365	2.72893	0.0151932	535.852	0	0	0	0	0	0	0.5	1.33352	-0.997511	FALSE	0
455_rev	46.1682	91.1737	3.01198	2.79241	143.146	3.05752	0.238812	1219.09	12.337	22.6106	2.90132	0	37.8489	3.0625	0.226606	1225.11	0.0049429	FALSE	0
456_rev	0	0	0	0	0	0	0.5	1.33352	0	11.3053	2.90132	0.796914	15.0035	3.31638	0.223315	2194.42	1644.58	FALSE	0
457_rev	0	0	0	0	0	0	0.5	1.33352	0	0	0	0	0	0	0.5	1.33352	0	FALSE	0
458_rev	0	0	0	0	0	0	0.5	1.33352	0	0	0	0	0	0	0.5	1.33352	0	FALSE	0
459_rev	110.804	102.57	33.1318	6.28293	252.789	3.06013	0.32418	1296.22	55.5166	67.8317	34.8158	3.18766	161.352	3.13573	0.331845	1551.63	0.197045	FALSE	0
460_rev	46.1682	0	3.01198	0	49.1802	2.79051	0.206405	648.356	0	11.3053	2.90132	0.796914	15.0035	3.31638	0.223315	2194.42	2.38459	FALSE	0
461_rev	9.23365	34.1901	0	0	43.4238	3.00972	0.074841	1029.25	6.16851	33.9159	2.90132	0	42.9857	3.13734	0.175544	1421.52	0.381115	FALSE	0
462_rev	18.4673	5.69835	0	0	24.1657	2.89831	0.071741	795.948	12.337	0	0	3.98457	16.3216	3.0552	0.565153	1640.21	1.0607	FALSE	0
463_rev	18.4673	0	0	0	18.4673	2.72893	0.0151932	535.852	0	11.3053	0	0	11.3053	3.20809	0.00354352	1614.72	2.01338	FALSE	0
464_rev	0	0	0	0	0	0	0.5	1.33352	0	0	0	0	0	0	0.5	1.33352	0	FALSE	0
465_rev	0	0	0	0	0	0	0.5	1.33352	0	0	0	0	0	0	0.5	1.33352	0	FALSE	0
466_rev	92.3365	34.1901	0	0	126.527	2.90316	0.0765282	805.551	30.8426	33.9159	0	0	64.7584	2.95515	0.085264	909.455	0.128985	FALSE	0
467_rev	0	0	0	0	0	0	0.5	1.33352	0	0	0	0	0	0	0.5	1.33352	0	FALSE	0
468_rev	0	17.0951	3.01198	1.39621	21.5033	3.30323	0.231058	2137.57	0	0	0	0	0	0	0.5	1.33352	-0.999376	FALSE	0
469_rev	46.1682	56.9835	30.1198	1.39621	134.668	3.13128	0.321503	1523.93	30.8426	22.6106	34.8158	4.78148	93.0504	3.24067	0.403072	2098.46	0.377007	FALSE	0
470_rev	9.23365	5.69835	0	0	14.932	2.92576	0.0800444	849.111	0	0	0	0	0	0	0.5	1.33352	-0.99843	FALSE	0
471_rev	0	0	0	1.39621	1.39621	4.09641	0.0100244	12487.2	6.16851	0	2.90132	3.98457	13.0544	3.33678	0.586736	3227.84	-0.741508	FALSE	0
472_rev	9.23365	0	0	0	9.23365	2.72893	0.0151932	535.852	0	0	0	0.796914	0.796914	4.09641	0.0100244	12487.2	22.3034	FALSE	0
473_rev	0	0	0	0	0	0	0.5	1.33352	0	0	0	0	0	0	0.5	1.33352	0	FALSE	0
474_rev	0	0	0	0	0	0	0.5	1.33352	0	0	0	0	0	0	0.5	1.33352	0	FALSE	0
475_rev	0	0	0	0	0	0	0.5	1.33352	0	0	0	0	0	0	0.5	1.33352	0	FALSE	0
476_rev	0	0	3.01198	0	3.01198	3.5792	0.00355005	3794.93	0	0	0	0	0	0	0.5	1.33352	-0.999649	FALSE	0
477_rev	0	0	0	0	0	0	0.5	1.33352	0	0	0	0	0	0	0.5	1.33352	0	FALSE	0
478_rev	9.23365	5.69835	0	2.09431	17.0263	3.04304	0.418986	1351.49	6.16851	0	0	0	6.16851	2.72893	0.0151932	535.852	-0.60351	FALSE	0
479_rev	0	5.69835	0	4.18862	9.88698	3.55637	0.423752	4427.48	6.16851	5.65264	0	0	11.8212	2.94627	0.0683959	888.411	-0.799342	FALSE	0
480_rev	9.23365	0	3.01198	2.09431	14.3399	3.11145	0.519196	1762.93	12.337	11.3053	5.80263	0	29.4449	3.07591	0.310633	1330.94	-0.245042	FALSE	0
481_rev	18.4673	5.69835	0	8.37724	32.5429	3.15196	0.552529	2016.54	18.5055	11.3053	14.5066	0.796914	45.1143	3.15134	0.37943	1672.33	-0.170694	FALSE	0
482_rev	9.23365	0	0	2.79241	12.0261	3.03894	0.55479	1558.97	0	5.65264	2.90132	1.59383	10.1478	3.44654	0.307385	3117.33	0.999614	FALSE	0
483_rev	0	0	0	0	0	0	0.5	1.33352	0	0	0	0	0	0	0.5	1.33352	0	FALSE	0
484_rev	55.4019	56.9835	9.03594	0.698103	122.119	3.01093	0.258273	1107.34	37.0111	16.9579	5.80263	7.17222	66.9439	3.06253	0.432034	1431.73	0.292943	FALSE	0
485_rev	0	0	0	0	0	0	0.5	1.33352	0	0	0	0	0	0	0.5	1.33352	0	FALSE	0
486_rev	0	0	6.02396	0	6.02396	3.5792	0.00355005	3794.93	0	0	5.80263	0	5.80263	3.5792	0.00355005	3794.93	0	FALSE	0
487_rev	0	0	0	0	0	0	0.5	1.33352	0	0	0	0	0	0	0.5	1.33352	0	FALSE	0
488_rev	0	0	0	0	0	0	0.5	1.33352	12.337	0	0	0	12.337	2.72893	0.0151932	535.852	400.832	FALSE	0
489_rev	0	0	0	0	0	0	0.5	1.33352	0	0	0	0	0	0	0.5	1.33352	0	FALSE	0
490_rev	0	0	0	0	0	0	0.5	1.33352	0	0	0	0	0	0	0.5	1.33352	0	FALSE	0
491_rev	0	0	0	0	0	0	0.5	1.33352	0	0	0	0	0	0	0.5	1.33352	0	FALSE	0
492_rev	0	0	0	0	0	0	0.5	1.33352	0	0	0	0	0	0	0.5	1.33352	0	FALSE	0
493_rev	0	0	0	0	0	0	0.5	1.33352	0	0	0	0	0	0	0.5	1.33352	0	FALSE	0
494_rev	0	0	0	2.09431	2.09431	4.09641	0.0100244	12487.2	0	0	0	0.796914	0.796914	4.09641	0.0100244	12487.2	0	FALSE	0
495_rev	0	0	0	0	0	0	0.5	1.33352	0	0	0	0	0	0	0.5	1.33352	0	FALSE	0
496_rev	0	0	0	0	0	0	0.5	1.33352	0	0	0	0	0	0	0.5	1.33352	0	FALSE	0
497_rev	0	0	0	0	0	0	0.5	1.33352	0	0	0	0	0	0	0.5	1.33352	0	FALSE	0
498_rev	27.7009	0	0	0	27.7009	2.72893	0.0151932	535.852	12.337	0	0	3.18766	15.5247	3.00263	0.529525	1389.39	1.59287	FALSE	0
499_rev	0	0	0	0	0	0	0.5	1.33352	0	0	0	0	0	0	0.5	1.33352	0	FALSE	0
500_rev	27.7009	0	0	0	27.7009	2.72893	0.0151932	535.852	0	5.65264	0	0	5.65264	3.20809	0.00354352	1614.72	2.01338	FALSE	0
501_rev	18.4673	22.7934	0	0	41.2607	2.96044	0.0795836	919.613	12.337	45.2212	0	0	57.5582	3.00636	0.0711914	1020.7	0.109921	FALSE	0
502_rev	212.374	108.269	3.01198	4.88672	328.541	2.90587	0.236648	858.749	104.865	67.8317	29.0132	3.18766	204.897	3.02367	0.323285	1191.04	0.386948	FALSE	0
503_rev	0	5.69835	0	0	5.69835	3.20809	0.00354352	1614.72	0	0	0	0.796914	0.796914	4.09641	0.0100244	12487.2	6.73332	FALSE	0
504_rev	0	0	0	0	0	0	0.5	1.33352	0	0	0	0	0	0	0.5	1.33352	0	FALSE	0
505_rev	0	0	0	0	0	0	0.5	1.33352	0	0	0	0	0	0	0.5	1.33352	0	FALSE	0
506_rev	0	0	0	0	0	0	0.5	1.33352	0	0	0	0	0	0	0.5	1.33352	0	FALSE	0
507_rev	0	0	0	0	0	0	0.5	1.33352	0	0	0	0	0	0	0.5	1.33352	0	FALSE	0
508_rev	0	0	3.01198	0	3.01198	3.5792	0.00355005	3794.93	0	0	2.90132	0	2.90132	3.5792	0.00355005	3794.93	0	FALSE	0
509_rev	0	0	0	0	0	0	0.5	1.33352	0	0	0	0	0	0	0.5	1.33352	0	FALSE	0
510_rev	18.4673	0	9.03594	0	27.5032	3.02138	0.401026	1264.13	0	0	0	0	0	0	0.5	1.33352	-0.998945	FALSE	0
511_rev	0	0	0	0	0	0	0.5	1.33352	0	0	0	0	0	0	0.5	1.33352	0	FALSE	0
512_rev	0	0	3.01198	0	3.01198	3.5792	0.00355005	3794.93	0	0	0	0	0	0	0.5	1.33352	-0.999649	FALSE	0
513_rev	0	0	0	0	0	0	0.5	1.33352	0	0	0	0	0	0	0.5	1.33352	0	FALSE	0
514_rev	0	0	0	0	0	0	0.5	1.33352	0	0	0	0	0	0	0.5	1.33352	0	FALSE	0
515_rev	0	0	0	0	0	0	0.5	1.33352	0	0	0	0	0	0	0.5	1.33352	0	FALSE	0
516_rev	9.23365	0	0	0	9.23365	2.72893	0.0151932	535.852	12.337	0	0	0	12.337	2.72893	0.0151932	535.852	0	FALSE	0
517_rev	55.4019	56.9835	9.03594	0	121.421	3.00466	0.244427	1082.77	6.16851	22.6106	2.90132	0	31.6804	3.12702	0.203149	1404.94	0.297543	FALSE	0
518_rev	0	0	0	0	0	0	0.5	1.33352	0	0	0	0	0	0	0.5	1.33352	0	FALSE	0
519_rev	46.1682	28.4918	66.2635	18.1507	159.074	3.33472	0.438719	2697.5	0	5.65264	43.5197	11.1568	60.3292	3.66772	0.201514	4875.52	0.807422	FALSE	0
520_rev	36.9346	5.69835	0	0	42.6329	2.87553	0.0671005	754.718	0	5.65264	20.3092	0	25.9619	3.45284	0.0677127	2851.9	2.77876	FALSE	0
521_rev	0	0	0	0	0	0	0.5	1.33352	0	0	0	0	0	0	0.5	1.33352	0	FALSE	0
522_rev	9.23365	34.1901	9.03594	0	52.4597	3.17337	0.232958	1586.74	6.16851	16.9579	2.90132	0	26.0278	3.11806	0.225838	1391.74	-0.122894	FALSE	0
523_rev	0	0	0	0	0	0	0.5	1.33352	0	0	0	0	0	0	0.5	1.33352	0	FALSE	0
524_rev	0	0	0	0	0	0	0.5	1.33352	0	0	0	0	0	0	0.5	1.33352	0	FALSE	0
525_rev	0	0	0	0	0	0	0.5	1.33352	0	0	0	0	0	0	0.5	1.33352	0	FALSE	0
526_rev	0	0	0	0	0	0	0.5	1.33352	0	0	0	0	0	0	0.5	1.33352	0	FALSE	0
527_rev	9.23365	0	0	0	9.23365	2.72893	0.0151932	535.852	0	0	0	2.39074	2.39074	4.09641	0.0100244	12487.2	22.3034	FALSE	0
528_rev	0	5.69835	3.01198	2.09431	10.8046	3.47583	0.324858	3377.54	24.6741	5.65264	0	0	30.3267	2.90493	0.0505906	805.769	-0.761433	FALSE	0
529_rev	0	0	6.02396	4.88672	10.9107	3.8401	0.0756497	6965.7	0	0	0	0	0	0	0.5	1.33352	-0.999809	FALSE	0
530_rev	0	0	0	0	0	0	0.5	1.33352	12.337	0	0	0.796914	13.1339	2.8113	0.30933	723.013	541.183	FALSE	0
531_rev	83.1028	0	0	0	83.1028	2.72893	0.0151932	535.852	30.8426	50.8738	0	0	81.7164	2.98437	0.109251	977.991	0.825116	FALSE	0
532_rev	64.6355	11.3967	0	0	76.0323	2.87839	0.0690833	759.93	37.0111	28.2632	0	0	65.2743	2.93538	0.0874763	869.379	0.144025	FALSE	0
533_rev	0	0	0	0	0	0	0.5	1.33352	0	0	0	0	0	0	0.5	1.33352	0	FALSE	0
534_rev	9.23365	0	3.01198	0	12.2456	2.94768	0.364498	1033.03	12.337	0	0	0	12.337	2.72893	0.0151932	535.852	-0.481281	FALSE	0
535_rev	0	0	0	0	0	0	0.5	1.33352	0	0	0	0	0	0	0.5	1.33352	0	FALSE	0
536_rev	9.23365	22.7934	0	0	32.0271	2.99348	0.0778054	991.987	6.16851	0	0	0	6.16851	2.72893	0.0151932	535.852	-0.45982	FALSE	0
537_rev	9.23365	0	0	0	9.23365	2.72893	0.0151932	535.852	0	11.3053	2.90132	0	14.2066	3.3292	0.0856439	2152.14	3.01631	FALSE	0
538_rev	0	0	0	0	0	0	0.5	1.33352	0	0	0	0	0	0	0.5	1.33352	0	FALSE	0
539_rev	0	0	0	0	0	0	0.5	1.33352	0	0	2.90132	0	2.90132	3.5792	0.00355005	3794.93	2844.8	FALSE	0
540_rev	9.23365	0	0	0	9.23365	2.72893	0.0151932	535.852	0	0	0	0	0	0	0.5	1.33352	-0.997511	FALSE	0
541_rev	0	0	0	0	0	0	0.5	1.33352	0	0	0	0	0	0	0.5	1.33352	0	FALSE	0
542_rev	9.23365	0	3.01198	0	12.2456	2.94768	0.364498	1033.03	0	0	0	0	0	0	0.5	1.33352	-0.998709	FALSE	0
543_rev	0	0	3.01198	0	3.01198	3.5792	0.00355005	3794.93	0	11.3053	0	1.59383	12.8991	3.29142	0.27404	2132.9	-0.43796	FALSE	0
544_rev	0	0	0	0	0	0	0.5	1.33352	0	0	0	0	0	0	0.5	1.33352	0	FALSE	0
545_rev	9.23365	0	6.02396	0	15.2576	3.08077	0.41891	1474.04	0	0	2.90132	0	2.90132	3.5792	0.00355005	3794.93	1.57451	FALSE	0
546_rev	0	0	3.01198	0	3.01198	3.5792	0.00355005	3794.93	0	5.65264	0	0	5.65264	3.20809	0.00354352	1614.72	-0.574506	FALSE	0
547_rev	0	0	0	0	0	0	0.5	1.33352	0	0	0	0	0	0	0.5	1.33352	0	FALSE	0
548_rev	0	0	0	0	0	0	0.5	1.33352	0	0	0	0	0	0	0.5	1.33352	0	FALSE	0
549_rev	0	0	0	0	0	0	0.5	1.33352	0	0	0	0	0	0	0.5	1.33352	0	FALSE	0
550_rev	0	0	0	0	0	0	0.5	1.33352	0	0	0	0	0	0	0.5	1.33352	0	FALSE	0
551_rev	83.1028	119.665	84.3354	120.074	407.178	3.44166	0.483301	3617.86	104.865	39.5685	55.125	80.4883	280.047	3.35393	0.546568	3186.39	-0.119261	FALSE	0
552_rev	18.4673	5.69835	0	0	24.1657	2.89831	0.071741	795.948	0	0	2.90132	5.5784	8.47971	3.88124	0.0769097	7659.45	8.62305	FALSE	0
553_rev	9.23365	0	0	0	9.23365	2.72893	0.0151932	535.852	0	0	0	0	0	0	0.5	1.33352	-0.997511	FALSE	0
554_rev	0	0	0	0	0	0	0.5	1.33352	0	0	0	0	0	0	0.5	1.33352	0	FALSE	0
555_rev	9.23365	28.4918	6.02396	4.88672	48.6361	3.23681	0.35312	1991.41	6.16851	22.6106	11.6053	3.18766	43.572	3.29753	0.331746	2251.96	0.130838	FALSE	0
556_rev	0	0	0	0	0	0	0.5	1.33352	0	0	0	0	0	0	0.5	1.33352	0	FALSE	0
557_rev	9.23365	11.3967	0	2.09431	22.7247	3.07652	0.362538	1387.5	6.16851	22.6106	0	0	28.7791	3.00636	0.0711914	1020.7	-0.264364	FALSE	0
558_rev	0	0	0	0	0	0	0.5	1.33352	12.337	0	0	0	12.337	2.72893	0.0151932	535.852	400.832	FALSE	0
559_rev	0	0	0	0	0	0	0.5	1.33352	0	0	0	0	0	0	0.5	1.33352	0	FALSE	0
560_rev	0	0	0	0	0	0	0.5	1.33352	0	0	0	0	0	0	0.5	1.33352	0	FALSE	0
561_rev	0	0	0	0	0	0	0.5	1.33352	0	5.65264	0	0	5.65264	3.20809	0.00354352	1614.72	1209.87	FALSE	0
562_rev	0	0	0	0	0	0	0.5	1.33352	0	0	0	0	0	0	0.5	1.33352	0	FALSE	0
563_rev	0	0	0	0	0	0	0.5	1.33352	0	5.65264	0	0	5.65264	3.20809	0.00354352	1614.72	1209.87	FALSE	0
564_rev	0	0	0	0	0	0	0.5	1.33352	0	0	0	0	0	0	0.5	1.33352	0	FALSE	0
565_rev	0	0	0	0	0	0	0.5	1.33352	6.16851	11.3053	0	0	17.4738	2.98136	0.0832914	965.661	723.144	FALSE	0
566_rev	156.972	210.839	0	0	367.811	2.96675	0.0905488	935.083	67.8536	158.274	31.9145	0	258.042	3.11234	0.239515	1383.64	0.4797	FALSE	0
567_rev	73.8692	5.69835	3.01198	0	82.5795	2.8016	0.184562	658.613	0	0	2.90132	4.78148	7.6828	3.87462	0.0788349	7546.21	10.4577	FALSE	0
568_rev	0	0	0	0	0	0	0.5	1.33352	0	0	0	0	0	0	0.5	1.33352	0	FALSE	0
569_rev	0	5.69835	0	0	5.69835	3.20809	0.00354352	1614.72	0	0	0	0	0	0	0.5	1.33352	-0.999174	FALSE	0
570_rev	0	0	0	0	0	0	0.5	1.33352	0	0	0	0	0	0	0.5	1.33352	0	FALSE	0
571_rev	0	0	0	0	0	0	0.5	1.33352	0	0	0	0	0	0	0.5	1.33352	0	FALSE	0
572_rev	0	0	0	0	0	0	0.5	1.33352	0	5.65264	0	0	5.65264	3.20809	0.00354352	1614.72	1209.87	FALSE	0
573_rev	0	0	0	0	0	0	0.5	1.33352	0	0	0	0	0	0	0.5	1.33352	0	FALSE	0
574_rev	0	0	0	0	0	0	0.5	1.33352	0	0	0	0	0	0	0.5	1.33352	0	FALSE	0
575_rev	0	0	0	0	0	0	0.5	1.33352	0	0	0	0	0	0	0.5	1.33352	0	FALSE	0
576_rev	0	0	0	0	0	0	0.5	1.33352	0	0	0	0	0	0	0.5	1.33352	0	FALSE	0
577_rev	0	0	0	0	0	0	0.5	1.33352	6.16851	0	0	0	6.16851	2.72893	0.0151932	535.852	400.832	FALSE	0
578_rev	46.1682	5.69835	0	0	51.8666	2.86288	0.0710403	733.508	6.16851	5.65264	0	0	11.8212	2.94627	0.0683959	888.411	0.211181	FALSE	0
579_rev	0	0	0	0.698103	0.698103	4.09641	0.0100244	12487.2	0	5.65264	0	0	5.65264	3.20809	0.00354352	1614.72	-0.870689	FALSE	0
580_rev	9.23365	0	0	0	9.23365	2.72893	0.0151932	535.852	0	0	0	0	0	0	0.5	1.33352	-0.997511	FALSE	0
581_rev	0	0	0	0	0	0	0.5	1.33352	6.16851	0	0	0	6.16851	2.72893	0.0151932	535.852	400.832	FALSE	0
582_rev	0	0	0	0	0	0	0.5	1.33352	6.16851	0	0	0	6.16851	2.72893	0.0151932	535.852	400.832	FALSE	0
583_rev	0	0	0	0	0	0	0.5	1.33352	0	0	0	0	0	0	0.5	1.33352	0	FALSE	0
584_rev	0	0	0	0	0	0	0.5	1.33352	0	0	0	0	0	0	0.5	1.33352	0	FALSE	0
585_rev	0	0	0	0	0	0	0.5	1.33352	0	0	0	0	0	0	0.5	1.33352	0	FALSE	0
586_rev	0	0	0	0	0	0	0.5	1.33352	0	0	0	0	0	0	0.5	1.33352	0	FALSE	0
587_rev	0	0	3.01198	0	3.01198	3.5792	0.00355005	3794.93	0	0	0	0	0	0	0.5	1.33352	-0.999649	FALSE	0
588_rev	9.23365	0	0	0	9.23365	2.72893	0.0151932	535.852	0	0	0	0	0	0	0.5	1.33352	-0.997511	FALSE	0
589_rev	9.23365	0	0	0	9.23365	2.72893	0.0151932	535.852	0	0	0	0	0	0	0.5	1.33352	-0.997511	FALSE	0
590_rev	0	0	0	0	0	0	0.5	1.33352	0	0	0	0	0	0	0.5	1.33352	0	FALSE	0
591_rev	0	0	0	0	0	0	0.5	1.33352	0	0	0	0	0	0	0.5	1.33352	0	FALSE	0
592_rev	0	0	3.01198	0	3.01198	3.5792	0.00355005	3794.93	6.16851	5.65264	0	0	11.8212	2.94627	0.0683959	888.411	-0.765896	FALSE	0
593_rev	73.8692	51.2852	3.01198	0	128.166	2.93006	0.198496	890.755	18.5055	33.9159	37.7171	0	90.1385	3.27043	0.314435	2088.65	1.34481	FALSE	0
594_rev	0	0	0	0	0	0	0.5	1.33352	0	0	0	0	0	0	0.5	1.33352	0	FALSE	0
595_rev	0	0	0	0	0	0	0.5	1.33352	0	0	0	0	0	0	0.5	1.33352	0	FALSE	0
596_rev	0	0	3.01198	0	3.01198	3.5792	0.00355005	3794.93	6.16851	5.65264	0	0	11.8212	2.94627	0.0683959	888.411	-0.765896	FALSE	0
597_rev	0	0	0	0	0	0	0.5	1.33352	0	0	0	0	0	0	0.5	1.33352	0	FALSE	0
598_rev	0	0	0	0	0	0	0.5	1.33352	0	0	0	0	0	0	0.5	1.33352	0	FALSE	0
599_rev	0	0	0	0	0	0	0.5	1.33352	0	0	0	0	0	0	0.5	1.33352	0	FALSE	0
600_rev	0	0	0	4.18862	4.18862	4.09641	0.0100244	12487.2	0	0	0	0	0	0	0.5	1.33352	-0.999893	FALSE	0
601_rev	0	11.3967	0	0	11.3967	3.20809	0.00354352	1614.72	0	0	0	0	0	0	0.5	1.33352	-0.999174	FALSE	0
602_rev	0	17.0951	3.01198	2.09431	22.2014	3.32565	0.261033	2289.4	6.16851	16.9579	2.90132	0	26.0278	3.11806	0.225838	1391.74	-0.392095	FALSE	0
603_rev	0	0	0	0	0	0	0.5	1.33352	0	0	0	0	0	0	0.5	1.33352	0	FALSE	0
604_rev	0	0	0	0	0	0	0.5	1.33352	0	0	0	0	0	0	0.5	1.33352	0	FALSE	0
605_rev	0	0	0	0	0	0	0.5	1.33352	0	0	0	0	0	0	0.5	1.33352	0	FALSE	0
606_rev	0	0	0	0	0	0	0.5	1.33352	0	0	0	0	0	0	0.5	1.33352	0	FALSE	0
607_rev	0	0	0	0	0	0	0.5	1.33352	0	0	0	0	0	0	0.5	1.33352	0	FALSE	0
608_rev	0	0	0	0	0	0	0.5	1.33352	0	0	0	0	0	0	0.5	1.33352	0	FALSE	0
609_rev	0	0	0	0	0	0	0.5	1.33352	0	0	0	0	0	0	0.5	1.33352	0	FALSE	0
610_rev	0	0	0	0	0	0	0.5	1.33352	0	0	0	0	0	0	0.5	1.33352	0	FALSE	0
611_rev	0	0	0	0	0	0	0.5	1.33352	0	0	0	0	0	0	0.5	1.33352	0	FALSE	0
612_rev	0	0	0	0	0	0	0.5	1.33352	0	0	0	0	0	0	0.5	1.33352	0	FALSE	0
613_rev	55.4019	0	0	0	55.4019	2.72893	0.0151932	535.852	0	0	0	0	0	0	0.5	1.33352	-0.997511	FALSE	0
614_rev	0	0	0	0	0	0	0.5	1.33352	0	0	0	0	0	0	0.5	1.33352	0	FALSE	0
615_rev	0	5.69835	3.01198	0	8.71033	3.37188	0.0709428	2368.05	24.6741	0	2.90132	0	27.5754	2.82615	0.255791	722.544	-0.694879	FALSE	0
616_rev	0	5.69835	0	0	5.69835	3.20809	0.00354352	1614.72	0	0	0	0	0	0	0.5	1.33352	-0.999174	FALSE	0
617_rev	0	0	3.01198	0	3.01198	3.5792	0.00355005	3794.93	37.0111	5.65264	2.90132	0	45.565	2.84554	0.227742	743.823	-0.803996	FALSE	0
618_rev	9.23365	0	0	1.39621	10.6299	2.9036	0.439152	1000.06	0	0	0	0	0	0	0.5	1.33352	-0.998667	FALSE	0
619_rev	0	0	0	0	0	0	0.5	1.33352	0	0	0	0	0	0	0.5	1.33352	0	FALSE	0
620_rev	0	0	0	1.39621	1.39621	4.09641	0.0100244	12487.2	0	5.65264	2.90132	0	8.55396	3.36491	0.0846729	2336.11	-0.812919	FALSE	0
621_rev	0	0	0	0	0	0	0.5	1.33352	0	0	0	0	0	0	0.5	1.33352	0	FALSE	0
622_rev	0	0	0	0	0	0	0.5	1.33352	0	0	2.90132	0	2.90132	3.5792	0.00355005	3794.93	2844.8	FALSE	0
623_rev	0	0	0	0	0	0	0.5	1.33352	0	0	0	0	0	0	0.5	1.33352	0	FALSE	0
624_rev	9.23365	22.7934	9.03594	0	41.063	3.1728	0.269156	1618.17	0	5.65264	0	0.796914	6.44956	3.29142	0.27404	2132.9	0.318096	FALSE	0
625_rev	0	0	0	0	0	0	0.5	1.33352	12.337	0	0	0	12.337	2.72893	0.0151932	535.852	400.832	FALSE	0
626_rev	27.7009	0	0	6.98103	34.682	2.99737	0.52545	1365.9	43.1796	0	0	0	43.1796	2.72893	0.0151932	535.852	-0.607692	FALSE	0
627_rev	27.7009	22.7934	12.0479	8.37724	70.9195	3.18241	0.438072	1898.29	37.0111	16.9579	5.80263	0	59.7716	2.94294	0.269878	953.574	-0.497666	FALSE	0
628_rev	0	0	0	0	0	0	0.5	1.33352	0	0	0	0	0	0	0.5	1.33352	0	FALSE	0
629_rev	0	0	0	0	0	0	0.5	1.33352	0	0	2.90132	0	2.90132	3.5792	0.00355005	3794.93	2844.8	FALSE	0
630_rev	0	0	0	0	0	0	0.5	1.33352	0	0	0	0	0	0	0.5	1.33352	0	FALSE	0
631_rev	0	11.3967	0	0	11.3967	3.20809	0.00354352	1614.72	0	0	0	0	0	0	0.5	1.33352	-0.999174	FALSE	0
632_rev	129.271	74.0786	0	0	203.35	2.92218	0.0801302	842.15	43.1796	50.8738	2.90132	0	96.9547	2.98833	0.202779	1020.67	0.211981	FALSE	0
633_rev	0	0	0	0	0	0	0.5	1.33352	6.16851	0	0	0	6.16851	2.72893	0.0151932	535.852	400.832	FALSE	0
634_rev	0	0	0	0	0	0	0.5	1.33352	0	0	0	0	0	0	0.5	1.33352	0	FALSE	0
635_rev	0	0	0	0	0	0	0.5	1.33352	0	0	0	0	0	0	0.5	1.33352	0	FALSE	0
636_rev	18.4673	0	0	0	18.4673	2.72893	0.0151932	535.852	0	5.65264	0	0	5.65264	3.20809	0.00354352	1614.72	2.01338	FALSE	0
637_rev	0	5.69835	0	0	5.69835	3.20809	0.00354352	1614.72	0	0	0	0	0	0	0.5	1.33352	-0.999174	FALSE	0
638_rev	0	0	0	0	0	0	0.5	1.33352	0	0	0	0	0	0	0.5	1.33352	0	FALSE	0
639_rev	0	0	0	0	0	0	0.5	1.33352	6.16851	0	0	0	6.16851	2.72893	0.0151932	535.852	400.832	FALSE	0
640_rev	0	0	0	0	0	0	0.5	1.33352	0	0	0	0	0	0	0.5	1.33352	0	FALSE	0
641_rev	64.6355	28.4918	0	0	93.1273	2.91267	0.0736444	822.959	18.5055	16.9579	11.6053	0	47.0687	3.10958	0.327061	1455.67	0.768821	FALSE	0
642_rev	0	0	0	0	0	0	0.5	1.33352	6.16851	5.65264	0	0	11.8212	2.94627	0.0683959	888.411	665.214	FALSE	0
643_rev	0	0	0	0	0	0	0.5	1.33352	0	0	0	0	0	0	0.5	1.33352	0	FALSE	0
644_rev	18.4673	0	0	0	18.4673	2.72893	0.0151932	535.852	0	0	0	0.796914	0.796914	4.09641	0.0100244	12487.2	22.3034	FALSE	0
645_rev	0	5.69835	0	0	5.69835	3.20809	0.00354352	1614.72	0	5.65264	0	0	5.65264	3.20809	0.00354352	1614.72	0	FALSE	0
646_rev	0	0	0	0	0	0	0.5	1.33352	0	0	0	0.796914	0.796914	4.09641	0.0100244	12487.2	9363.05	FALSE	0
647_rev	0	45.5868	78.3115	17.4526	141.351	3.53598	0.254099	3700.51	0	11.3053	60.9276	3.18766	75.4206	3.56894	0.162729	3820.99	0.0325571	FALSE	0
648_rev	9.23365	0	0	0	9.23365	2.72893	0.0151932	535.852	0	0	2.90132	0	2.90132	3.5792	0.00355005	3794.93	6.08206	FALSE	0
649_rev	0	0	0	0	0	0	0.5	1.33352	0	0	0	0	0	0	0.5	1.33352	0	FALSE	0
650_rev	0	0	0	0	0	0	0.5	1.33352	0	0	0	0	0	0	0.5	1.33352	0	FALSE	0
651_rev	0	0	0	0	0	0	0.5	1.33352	0	0	0	0	0	0	0.5	1.33352	0	FALSE	0
652_rev	0	0	0	0	0	0	0.5	1.33352	0	5.65264	0	0	5.65264	3.20809	0.00354352	1614.72	1209.87	FALSE	0
653_rev	0	0	0	0	0	0	0.5	1.33352	0	5.65264	0	0	5.65264	3.20809	0.00354352	1614.72	1209.87	FALSE	0
654_rev	0	0	3.01198	0	3.01198	3.5792	0.00355005	3794.93	6.16851	16.9579	0	0	23.1264	3.00324	0.0853226	1015.96	-0.732285	FALSE	0
655_rev	0	0	0	0	0	0	0.5	1.33352	0	0	0	0	0	0	0.5	1.33352	0	FALSE	0
656_rev	0	0	0	0	0	0	0.5	1.33352	0	5.65264	0	0	5.65264	3.20809	0.00354352	1614.72	1209.87	FALSE	0
657_rev	0	0	0	0	0	0	0.5	1.33352	6.16851	5.65264	0	0	11.8212	2.94627	0.0683959	888.411	665.214	FALSE	0
658_rev	9.23365	5.69835	0	0	14.932	2.92576	0.0800444	849.111	6.16851	0	0	0	6.16851	2.72893	0.0151932	535.852	-0.368926	FALSE	0
659_rev	0	5.69835	0	0	5.69835	3.20809	0.00354352	1614.72	0	0	0	0	0	0	0.5	1.33352	-0.999174	FALSE	0
660_rev	0	0	0	0	0	0	0.5	1.33352	0	0	0	0	0	0	0.5	1.33352	0	FALSE	0
661_rev	0	0	0	0	0	0	0.5	1.33352	0	0	0	0	0	0	0.5	1.33352	0	FALSE	0
662_rev	0	0	0	0	0	0	0.5	1.33352	0	0	0	0	0	0	0.5	1.33352	0	FALSE	0
663_rev	0	0	0	0	0	0	0.5	1.33352	0	0	0	0	0	0	0.5	1.33352	0	FALSE	0
664_rev	0	0	0	0	0	0	0.5	1.33352	0	0	0	0	0	0	0.5	1.33352	0	FALSE	0
665_rev	0	0	0	0	0	0	0.5	1.33352	0	0	0	0	0	0	0.5	1.33352	0	FALSE	0
666_rev	9.23365	22.7934	3.01198	0	35.039	3.09419	0.218589	1312.45	24.6741	16.9579	0	0.796914	42.4289	2.93346	0.24204	917.814	-0.300689	FALSE	0
667_rev	0	0	0	0	0	0	0.5	1.33352	0	0	0	0	0	0	0.5	1.33352	0	FALSE	0
668_rev	0	0	0	0	0	0	0.5	1.33352	0	0	0	0	0	0	0.5	1.33352	0	FALSE	0
669_rev	27.7009	5.69835	0	0	33.3993	2.89703	0.0556599	791.737	12.337	16.9579	11.6053	0	40.9002	3.16688	0.316397	1647.92	1.0814	FALSE	0
670_rev	0	0	0	0	0	0	0.5	1.33352	0	0	0	0	0	0	0.5	1.33352	0	FALSE	0
671_rev	0	0	0	0	0	0	0.5	1.33352	6.16851	0	0	0	6.16851	2.72893	0.0151932	535.852	400.832	FALSE	0
672_rev	0	0	0	0	0	0	0.5	1.33352	0	0	0	0	0	0	0.5	1.33352	0	FALSE	0
673_rev	9.23365	0	0	0	9.23365	2.72893	0.0151932	535.852	0	0	0	0	0	0	0.5	1.33352	-0.997511	FALSE	0
674_rev	0	0	0	0	0	0	0.5	1.33352	0	0	0	0	0	0	0.5	1.33352	0	FALSE	0
675_rev	0	0	0	0	0	0	0.5	1.33352	0	11.3053	2.90132	0	14.2066	3.3292	0.0856439	2152.14	1612.88	FALSE	0
676_rev	0	22.7934	54.2156	92.1497	169.159	3.80785	0.293063	7092.44	12.337	16.9579	8.70395	38.2519	76.2508	3.60518	0.509724	5433.56	-0.233894	FALSE	0
677_rev	9.23365	51.2852	3.01198	7.67914	71.21	3.23475	0.321811	1934.34	18.5055	5.65264	0	0	24.1582	2.89492	0.0758319	790.305	-0.591435	FALSE	0
678_rev	0	0	0	0	0	0	0.5	1.33352	0	0	0	0	0	0	0.5	1.33352	0	FALSE	0
679_rev	0	0	0	0	0	0	0.5	1.33352	0	0	0	0	0	0	0.5	1.33352	0	FALSE	0
680_rev	0	0	3.01198	0	3.01198	3.5792	0.00355005	3794.93	0	0	0	0	0	0	0.5	1.33352	-0.999649	FALSE	0
681_rev	0	0	0	0	0	0	0.5	1.33352	0	0	0	0	0	0	0.5	1.33352	0	FALSE	0
682_rev	0	0	0	0	0	0	0.5	1.33352	0	0	0	0	0	0	0.5	1.33352	0	FALSE	0
683_rev	64.6355	11.3967	0	0	76.0323	2.87839	0.0690833	759.93	6.16851	0	0	0	6.16851	2.72893	0.0151932	535.852	-0.294867	FALSE	0
684_rev	0	0	0	0	0	0	0.5	1.33352	0	0	2.90132	0	2.90132	3.5792	0.00355005	3794.93	2844.8	FALSE	0
685_rev	0	0	0	0	0	0	0.5	1.33352	0	0	0	0	0	0	0.5	1.33352	0	FALSE	0
686_rev	0	0	0	0	0	0	0.5	1.33352	0	0	0	0	0	0	0.5	1.33352	0	FALSE	0
687_rev	0	0	0	0	0	0	0.5	1.33352	0	0	0	0	0	0	0.5	1.33352	0	FALSE	0
688_rev	0	0	0	0	0	0	0.5	1.33352	0	0	0	0	0	0	0.5	1.33352	0	FALSE	0
689_rev	0	0	0	0	0	0	0.5	1.33352	0	0	0	0	0	0	0.5	1.33352	0	FALSE	0
690_rev	0	11.3967	12.0479	0.698103	24.1427	3.4264	0.203563	2799.77	30.8426	5.65264	0	0	36.4952	2.89253	0.0565503	783.655	-0.7201	FALSE	0
691_rev	0	0	0	0	0	0	0.5	1.33352	6.16851	0	0	0	6.16851	2.72893	0.0151932	535.852	400.832	FALSE	0
692_rev	0	0	0	0	0	0	0.5	1.33352	0	0	0	0	0	0	0.5	1.33352	0	FALSE	0
693_rev	0	0	0	0	0	0	0.5	1.33352	0	0	0	0	0	0	0.5	1.33352	0	FALSE	0
694_rev	55.4019	5.69835	0	8.37724	69.4775	2.92598	0.425765	1039.01	24.6741	0	2.90132	0	27.5754	2.82615	0.255791	722.544	-0.304584	FALSE	0
695_rev	0	0	3.01198	0.698103	3.71008	3.77777	0.0814564	6040.74	0	11.3053	0	0	11.3053	3.20809	0.00354352	1614.72	-0.732695	FALSE	0
696_rev	0	0	0	0	0	0	0.5	1.33352	0	0	0	0	0	0	0.5	1.33352	0	FALSE	0
697_rev	0	0	6.02396	2.09431	8.11827	3.79965	0.0773082	6348.08	0	11.3053	5.80263	0	17.1079	3.36491	0.0846729	2336.11	-0.631998	FALSE	0
698_rev	0	0	0	0	0	0	0.5	1.33352	0	0	0	0	0	0	0.5	1.33352	0	FALSE	0
699_rev	0	0	0	0	0	0	0.5	1.33352	0	0	0	0	0	0	0.5	1.33352	0	FALSE	0
700_rev	0	0	0	0	0	0	0.5	1.33352	0	0	0	0	0	0	0.5	1.33352	0	FALSE	0
701_rev	0	0	0	0	0	0	0.5	1.33352	0	0	0	0	0	0	0.5	1.33352	0	FALSE	0
702_rev	0	0	0	0	0	0	0.5	1.33352	0	0	0	0	0	0	0.5	1.33352	0	FALSE	0
703_rev	0	17.0951	9.03594	4.18862	30.3196	3.43538	0.296356	3015.01	6.16851	28.2632	0	0	34.4317	2.976	0.0282955	947.104	-0.68587	FALSE	0
704_rev	0	0	0	0	0	0	0.5	1.33352	0	5.65264	0	0	5.65264	3.20809	0.00354352	1614.72	1209.87	FALSE	0
705_rev	0	0	0	0	0	0	0.5	1.33352	0	0	0	0	0	0	0.5	1.33352	0	FALSE	0
706_rev	0	0	0	0	0	0	0.5	1.33352	6.16851	11.3053	2.90132	0	20.3751	3.10307	0.259401	1369.98	1026.34	FALSE	0
707_rev	0	0	0	0	0	0	0.5	1.33352	0	0	0	4.78148	4.78148	4.09641	0.0100244	12487.2	9363.05	FALSE	0
708_rev	0	5.69835	0	5.58483	11.2832	3.62037	0.429174	5157.76	0	5.65264	0	0	5.65264	3.20809	0.00354352	1614.72	-0.686933	FALSE	0
709_rev	0	0	0	0	0	0	0.5	1.33352	0	0	0	0	0	0	0.5	1.33352	0	FALSE	0
710_rev	0	0	0	0	0	0	0.5	1.33352	0	0	0	0	0	0	0.5	1.33352	0	FALSE	0
711_rev	9.23365	0	0	0	9.23365	2.72893	0.0151932	535.852	0	0	0	0	0	0	0.5	1.33352	-0.997511	FALSE	0
712_rev	0	0	0	0	0	0	0.5	1.33352	0	0	0	0	0	0	0.5	1.33352	0	FALSE	0
713_rev	0	0	0	0	0	0	0.5	1.33352	0	0	0	0	0	0	0.5	1.33352	0	FALSE	0
714_rev	9.23365	39.8885	3.01198	0	52.1341	3.11683	0.179337	1358.03	18.5055	67.8317	2.90132	0	89.2386	3.08796	0.168579	1265.22	-0.0683438	FALSE	0
715_rev	0	0	0	0	0	0	0.5	1.33352	0	0	0	0	0	0	0.5	1.33352	0	FALSE	0
716_rev	0	0	0	10.4716	10.4716	4.09641	0.0100244	12487.2	0	0	0	0	0	0	0.5	1.33352	-0.999893	FALSE	0
717_rev	0	0	0	0	0	0	0.5	1.33352	0	0	0	0	0	0	0.5	1.33352	0	FALSE	0
718_rev	9.23365	5.69835	0	0	14.932	2.92576	0.0800444	849.111	0	0	0	0	0	0	0.5	1.33352	-0.99843	FALSE	0
719_rev	840.262	632.517	87.3474	1.39621	1561.52	2.96136	0.237267	976.124	586.009	582.222	63.8289	15.1414	1247.2	2.99946	0.259716	1079.41	0.105817	FALSE	0
720_rev	0	0	0	0	0	0	0.5	1.33352	0	0	0	0	0	0	0.5	1.33352	0	FALSE	0
721_rev	0	0	0	0	0	0	0.5	1.33352	0	0	0	0	0	0	0.5	1.33352	0	FALSE	0
722_rev	0	0	0	0	0	0	0.5	1.33352	0	0	0	0	0	0	0.5	1.33352	0	FALSE	0
723_rev	0	0	0	0	0	0	0.5	1.33352	0	0	0	0	0	0	0.5	1.33352	0	FALSE	0
724_rev	0	0	0	0	0	0	0.5	1.33352	0	0	0	0	0	0	0.5	1.33352	0	FALSE	0
725_rev	0	0	0	0	0	0	0.5	1.33352	0	0	0	0	0	0	0.5	1.33352	0	FALSE	0
726_rev	0	5.69835	0	0	5.69835	3.20809	0.00354352	1614.72	0	0	0	0	0	0	0.5	1.33352	-0.999174	FALSE	0
727_rev	0	0	0	0	0	0	0.5	1.33352	0	0	0	0	0	0	0.5	1.33352	0	FALSE	0
728_rev	0	5.69835	0	0	5.69835	3.20809	0.00354352	1614.72	0	11.3053	0	0	11.3053	3.20809	0.00354352	1614.72	0	FALSE	0
729_rev	18.4673	0	0	0	18.4673	2.72893	0.0151932	535.852	0	0	8.70395	0	8.70395	3.5792	0.00355005	3794.93	6.08206	FALSE	0
730_rev	0	0	0	0.698103	0.698103	4.09641	0.0100244	12487.2	0	0	5.80263	0	5.80263	3.5792	0.00355005	3794.93	-0.696093	FALSE	0
731_rev	0	0	0	0.698103	0.698103	4.09641	0.0100244	12487.2	0	0	2.90132	0	2.90132	3.5792	0.00355005	3794.93	-0.696093	FALSE	0
732_rev	0	0	0	0	0	0	0.5	1.33352	0	0	0	0	0	0	0.5	1.33352	0	FALSE	0
733_rev	0	0	0	0	0	0	0.5	1.33352	0	0	0	0	0	0	0.5	1.33352	0	FALSE	0
734_rev	0	0	0	0	0	0	0.5	1.33352	0	0	0	0	0	0	0.5	1.33352	0	FALSE	0
735_rev	73.8692	0	12.0479	0.698103	86.6152	2.86454	0.30752	816.25	123.37	5.65264	17.4079	0.796914	147.228	2.86023	0.287368	797.112	-0.023447	FALSE	0
736_rev	0	0	0	0	0	0	0.5	1.33352	0	0	0	0	0	0	0.5	1.33352	0	FALSE	0
737_rev	18.4673	5.69835	0	4.18862	28.3543	3.01591	0.457622	1320.12	0	0	8.70395	2.39074	11.0947	3.8023	0.0605541	6369.84	3.82519	FALSE	0
738_rev	55.4019	28.4918	3.01198	0	86.9056	2.90891	0.211281	853.548	24.6741	28.2632	0	0	52.9373	2.95641	0.0756353	910.477	0.066697	FALSE	0
739_rev	0	0	0	0	0	0	0.5	1.33352	0	0	0	0	0	0	0.5	1.33352	0	FALSE	0
740_rev	0	22.7934	0	0.698103	23.4915	3.2154	0.162096	1692.55	37.0111	0	5.80263	0	42.8137	2.85145	0.285116	780.009	-0.539151	FALSE	0
741_rev	0	0	0	0	0	0	0.5	1.33352	0	0	0	0	0	0	0.5	1.33352	0	FALSE	0
742_rev	0	0	3.01198	0	3.01198	3.5792	0.00355005	3794.93	0	0	0	0	0	0	0.5	1.33352	-0.999649	FALSE	0
743_rev	73.8692	34.1901	9.03594	13.264	130.359	3.04376	0.420983	1356.34	49.3481	11.3053	2.90132	3.18766	66.7424	2.9075	0.332072	917.563	-0.323503	FALSE	0
744_rev	0	0	0	0	0	0	0.5	1.33352	0	0	0	0	0	0	0.5	1.33352	0	FALSE	0
745_rev	0	0	0	0	0	0	0.5	1.33352	0	0	0	0	0	0	0.5	1.33352	0	FALSE	0
746_rev	0	0	0	0	0	0	0.5	1.33352	0	0	0	0	0	0	0.5	1.33352	0	FALSE	0
747_rev	0	0	0	0	0	0	0.5	1.33352	0	0	0	0	0	0	0.5	1.33352	0	FALSE	0
748_rev	9.23365	5.69835	3.01198	0	17.944	3.02017	0.309543	1169.72	0	5.65264	0	0	5.65264	3.20809	0.00354352	1614.72	0.380439	FALSE	0
749_rev	0	0	0	0	0	0	0.5	1.33352	0	0	0	0	0	0	0.5	1.33352	0	FALSE	0
750_rev	0	0	9.03594	0	9.03594	3.5792	0.00355005	3794.93	0	0	0	0	0	0	0.5	1.33352	-0.999649	FALSE	0
751_rev	286.243	74.0786	15.0599	0	375.382	2.85794	0.207436	757.629	148.044	124.358	31.9145	3.18766	307.505	3.01582	0.289939	1142.5	0.507995	FALSE	0
752_rev	9.23365	0	0	0	9.23365	2.72893	0.0151932	535.852	0	0	0	0	0	0	0.5	1.33352	-0.997511	FALSE	0
753_rev	0	0	0	0	0	0	0.5	1.33352	0	0	0	0	0	0	0.5	1.33352	0	FALSE	0
754_rev	0	11.3967	0	0	11.3967	3.20809	0.00354352	1614.72	0	0	0	0	0	0	0.5	1.33352	-0.999174	FALSE	0
755_rev	0	0	0	0	0	0	0.5	1.33352	0	0	0	0	0	0	0.5	1.33352	0	FALSE	0
756_rev	0	0	0	0	0	0	0.5	1.33352	0	0	0	0	0	0	0.5	1.33352	0	FALSE	0
757_rev	0	0	0	0	0	0	0.5	1.33352	0	0	0	0	0	0	0.5	1.33352	0	FALSE	0
758_rev	0	0	0	0	0	0	0.5	1.33352	0	0	0	0	0	0	0.5	1.33352	0	FALSE	0
759_rev	9.23365	0	0	4.88672	14.1204	3.19215	0.628705	2453.52	0	0	0	0	0	0	0.5	1.33352	-0.999456	FALSE	0
760_rev	18.4673	0	0	11.8678	30.3351	3.25309	0.645432	2893.2	18.5055	22.6106	2.90132	0	44.0174	3.01628	0.23395	1105.73	-0.617817	FALSE	0
761_rev	0	0	0	0	0	0	0.5	1.33352	6.16851	0	5.80263	1.59383	13.565	3.26861	0.497771	2468.89	1850.4	FALSE	0
762_rev	9.23365	0	0	0	9.23365	2.72893	0.0151932	535.852	0	5.65264	0	0	5.65264	3.20809	0.00354352	1614.72	2.01338	FALSE	0
763_rev	0	0	0	0	0	0	0.5	1.33352	0	0	0	0	0	0	0.5	1.33352	0	FALSE	0
764_rev	0	0	0	0	0	0	0.5	1.33352	0	0	0	0	0	0	0.5	1.33352	0	FALSE	0
765_rev	0	0	0	0	0	0	0.5	1.33352	0	0	0	0	0	0	0.5	1.33352	0	FALSE	0
766_rev	0	0	0	0	0	0	0.5	1.33352	0	0	0	0	0	0	0.5	1.33352	0	FALSE	0
767_rev	0	0	0	0	0	0	0.5	1.33352	0	0	0	0	0	0	0.5	1.33352	0	FALSE	0
768_rev	0	0	0	0	0	0	0.5	1.33352	0	0	0	0	0	0	0.5	1.33352	0	FALSE	0
769_rev	46.1682	113.967	69.2755	0	229.411	3.22009	0.286121	1823.97	12.337	141.316	37.7171	0.796914	192.167	3.24143	0.195841	1822.24	-0.00095051	FALSE	0
770_rev	0	0	0	0	0	0	0.5	1.33352	0	0	0	0	0	0	0.5	1.33352	0	FALSE	0
771_rev	0	0	0	0	0	0	0.5	1.33352	0	5.65264	0	0	5.65264	3.20809	0.00354352	1614.72	1209.87	FALSE	0
772_rev	0	0	0	0	0	0	0.5	1.33352	0	0	0	0	0	0	0.5	1.33352	0	FALSE	0
773_rev	0	0	6.02396	0	6.02396	3.5792	0.00355005	3794.93	18.5055	16.9579	0	0	35.4635	2.94627	0.0683959	888.411	-0.765896	FALSE	0
774_rev	0	0	0	0	0	0	0.5	1.33352	0	0	0	0	0	0	0.5	1.33352	0	FALSE	0
775_rev	0	0	0	0	0	0	0.5	1.33352	0	5.65264	0	0	5.65264	3.20809	0.00354352	1614.72	1209.87	FALSE	0
776_rev	0	0	0	0	0	0	0.5	1.33352	0	0	0	0	0	0	0.5	1.33352	0	FALSE	0
777_rev	0	0	0	0	0	0	0.5	1.33352	0	0	0	0	0	0	0.5	1.33352	0	FALSE	0
778_rev	0	0	0	0	0	0	0.5	1.33352	0	0	5.80263	0	5.80263	3.5792	0.00355005	3794.93	2844.8	FALSE	0
779_rev	0	0	0	0	0	0	0.5	1.33352	0	0	0	0	0	0	0.5	1.33352	0	FALSE	0
780_rev	0	0	0	0	0	0	0.5	1.33352	0	0	0	0	0	0	0.5	1.33352	0	FALSE	0
781_rev	0	0	6.02396	0	6.02396	3.5792	0.00355005	3794.93	0	0	0	0	0	0	0.5	1.33352	-0.999649	FALSE	0
782_rev	0	0	0	0	0	0	0.5	1.33352	0	0	0	0	0	0	0.5	1.33352	0	FALSE	0
783_rev	0	0	0	0	0	0	0.5	1.33352	0	0	2.90132	0	2.90132	3.5792	0.00355005	3794.93	2844.8	FALSE	0
784_rev	0	0	0	0	0	0	0.5	1.33352	0	0	0	0	0	0	0.5	1.33352	0	FALSE	0
785_rev	83.1028	28.4918	0	0	111.595	2.8969	0.0807871	794.627	74.0222	22.6106	8.70395	0	105.337	2.90075	0.255666	857.893	0.0796174	FALSE	0
786_rev	156.972	39.8885	0	0	196.861	2.89866	0.0617321	795.365	166.55	45.2212	2.90132	0	214.672	2.84684	0.16517	725.239	-0.0881677	FALSE	0
787_rev	0	0	0	0	0	0	0.5	1.33352	0	0	0	0	0	0	0.5	1.33352	0	FALSE	0
788_rev	0	5.69835	0	0	5.69835	3.20809	0.00354352	1614.72	0	0	0	0	0	0	0.5	1.33352	-0.999174	FALSE	0
789_rev	0	5.69835	0	0	5.69835	3.20809	0.00354352	1614.72	0	5.65264	0	0.796914	6.44956	3.29142	0.27404	2132.9	0.32091	FALSE	0
790_rev	0	0	0	0	0	0	0.5	1.33352	12.337	0	0	0	12.337	2.72893	0.0151932	535.852	400.832	FALSE	0
791_rev	0	0	0	0	0	0	0.5	1.33352	0	0	0	0	0	0	0.5	1.33352	0	FALSE	0
792_rev	0	0	3.01198	0	3.01198	3.5792	0.00355005	3794.93	0	0	0	0	0	0	0.5	1.33352	-0.999649	FALSE	0
793_rev	0	0	0	0	0	0	0.5	1.33352	0	0	0	0	0	0	0.5	1.33352	0	FALSE	0
794_rev	0	0	0	0	0	0	0.5	1.33352	30.8426	11.3053	0	3.98457	46.1324	2.95378	0.375111	1057.15	791.751	FALSE	0
795_rev	0	0	0	0	0	0	0.5	1.33352	0	0	0	0	0	0	0.5	1.33352	0	FALSE	0
796_rev	0	11.3967	0	0	11.3967	3.20809	0.00354352	1614.72	0	0	0	4.78148	4.78148	4.09641	0.0100244	12487.2	6.73332	FALSE	0
797_rev	0	0	0	0	0	0	0.5	1.33352	0	0	0	0	0	0	0.5	1.33352	0	FALSE	0
798_rev	46.1682	5.69835	0	4.18862	56.0552	2.87432	0.35015	862.237	12.337	5.65264	11.6053	0	29.5949	3.16397	0.381235	1724.4	0.999913	FALSE	0
799_rev	73.8692	5.69835	3.01198	4.88672	87.4662	2.86387	0.334694	831.54	12.337	16.9579	0	8.76605	38.061	3.23667	0.480674	2250.07	1.7059	FALSE	0
800_rev	0	0	0	0	0	0	0.5	1.33352	0	0	0	0	0	0	0.5	1.33352	0	FALSE	0
801_rev	175.439	222.236	448.785	57.2445	903.705	3.36763	0.369369	2728.01	117.202	107.4	208.895	53.3932	486.89	3.35871	0.416211	2788.19	0.0220612	FALSE	0
802_rev	0	0	0	0	0	0	0.5	1.33352	0	0	0	0	0	0	0.5	1.33352	0	FALSE	0
803_rev	0	0	0	0	0	0	0.5	1.33352	0	0	0	0	0	0	0.5	1.33352	0	FALSE	0
804_rev	0	0	0	0	0	0	0.5	1.33352	0	0	0	0	0	0	0.5	1.33352	0	FALSE	0
805_rev	0	0	0	0	0	0	0.5	1.33352	0	0	0	0	0	0	0.5	1.33352	0	FALSE	0
806_rev	0	0	0	0	0	0	0.5	1.33352	0	0	0	0	0	0	0.5	1.33352	0	FALSE	0
807_rev	0	0	0	9.07535	9.07535	4.09641	0.0100244	12487.2	0	0	0	0	0	0	0.5	1.33352	-0.999893	FALSE	0
808_rev	0	0	0	0	0	0	0.5	1.33352	0	0	0	0	0	0	0.5	1.33352	0	FALSE	0
809_rev	0	0	0	0	0	0	0.5	1.33352	0	0	0	0	0	0	0.5	1.33352	0	FALSE	0
810_rev	0	0	0	0	0	0	0.5	1.33352	0	0	0	0	0	0	0.5	1.33352	0	FALSE	0
811_rev	0	0	0	0	0	0	0.5	1.33352	6.16851	0	0	0	6.16851	2.72893	0.0151932	535.852	400.832	FALSE	0
812_rev	0	0	0	0	0	0	0.5	1.33352	0	5.65264	0	0	5.65264	3.20809	0.00354352	1614.72	1209.87	FALSE	0
813_rev	27.7009	0	0	0	27.7009	2.72893	0.0151932	535.852	12.337	5.65264	5.80263	0.796914	24.5892	3.08552	0.387329	1447.21	1.70077	FALSE	0
814_rev	0	5.69835	0	0.698103	6.39646	3.27927	0.259782	2055.96	0	0	0	0	0	0	0.5	1.33352	-0.999351	FALSE	0
815_rev	9.23365	5.69835	0	0	14.932	2.92576	0.0800444	849.111	12.337	5.65264	11.6053	0	29.5949	3.16397	0.381235	1724.4	1.03083	FALSE	0
816_rev	0	0	0	0	0	0	0.5	1.33352	0	11.3053	0	0	11.3053	3.20809	0.00354352	1614.72	1209.87	FALSE	0
817_rev	101.57	0	0	0	101.57	2.72893	0.0151932	535.852	30.8426	5.65264	0	0	36.4952	2.89253	0.0565503	783.655	0.462447	FALSE	0
818_rev	0	0	0	0	0	0	0.5	1.33352	0	0	0	0	0	0	0.5	1.33352	0	FALSE	0
819_rev	0	0	0	0	0	0	0.5	1.33352	0	0	0	0	0	0	0.5	1.33352	0	FALSE	0
820_rev	0	0	0	0	0	0	0.5	1.33352	6.16851	0	0	0	6.16851	2.72893	0.0151932	535.852	400.832	FALSE	0
821_rev	83.1028	0	0	0	83.1028	2.72893	0.0151932	535.852	117.202	5.65264	0	0	122.854	2.8378	0.0666152	691.854	0.29113	FALSE	0
822_rev	9.23365	5.69835	0	0	14.932	2.92576	0.0800444	849.111	6.16851	0	0	0	6.16851	2.72893	0.0151932	535.852	-0.368926	FALSE	0
823_rev	0	0	0	0	0	0	0.5	1.33352	0	0	0	0	0	0	0.5	1.33352	0	FALSE	0
824_rev	0	0	0	0	0	0	0.5	1.33352	0	0	0	0	0	0	0.5	1.33352	0	FALSE	0
825_rev	0	0	0	0	0	0	0.5	1.33352	0	0	0	0	0	0	0.5	1.33352	0	FALSE	0
826_rev	0	0	0	0	0	0	0.5	1.33352	0	0	0	0	0	0	0.5	1.33352	0	FALSE	0
827_rev	0	0	0	0	0	0	0.5	1.33352	0	0	0	0	0	0	0.5	1.33352	0	FALSE	0
828_rev	0	0	0	0	0	0	0.5	1.33352	0	0	0	0	0	0	0.5	1.33352	0	FALSE	0
829_rev	0	0	0	0	0	0	0.5	1.33352	0	0	0	0	0	0	0.5	1.33352	0	FALSE	0
830_rev	0	0	0	0	0	0	0.5	1.33352	0	0	0	0	0	0	0.5	1.33352	0	FALSE	0
831_rev	0	0	0	0	0	0	0.5	1.33352	0	0	0	0	0	0	0.5	1.33352	0	FALSE	0
832_rev	9.23365	0	0	0	9.23365	2.72893	0.0151932	535.852	0	0	0	7.17222	7.17222	4.09641	0.0100244	12487.2	22.3034	FALSE	0
833_rev	0	11.3967	0	0	11.3967	3.20809	0.00354352	1614.72	0	0	2.90132	0.796914	3.69823	3.8023	0.0605541	6369.84	2.94485	FALSE	0
834_rev	0	0	0	0	0	0	0.5	1.33352	0	0	0	0	0	0	0.5	1.33352	0	FALSE	0
835_rev	0	0	0	0	0	0	0.5	1.33352	0	0	0	0	0	0	0.5	1.33352	0	FALSE	0
836_rev	0	11.3967	0	0	11.3967	3.20809	0.00354352	1614.72	6.16851	0	0	0	6.16851	2.72893	0.0151932	535.852	-0.668146	FALSE	0
837_rev	0	0	0	0	0	0	0.5	1.33352	0	0	0	0	0	0	0.5	1.33352	0	FALSE	0
838_rev	0	0	0	0	0	0	0.5	1.33352	6.16851	0	0	3.18766	9.35617	3.18491	0.626012	2403.56	1801.42	FALSE	0
839_rev	0	0	0	0	0	0	0.5	1.33352	0	0	0	0	0	0	0.5	1.33352	0	FALSE	0
840_rev	0	0	0	0	0	0	0.5	1.33352	0	0	0	0	0	0	0.5	1.33352	0	FALSE	0
841_rev	0	0	0	0	0	0	0.5	1.33352	0	0	0	0	0	0	0.5	1.33352	0	FALSE	0
842_rev	0	0	0	0	0	0	0.5	1.33352	0	0	0	0	0	0	0.5	1.33352	0	FALSE	0
843_rev	0	0	0	0	0	0	0.5	1.33352	0	0	0	0	0	0	0.5	1.33352	0	FALSE	0
844_rev	0	0	0	0	0	0	0.5	1.33352	0	0	0	0	0	0	0.5	1.33352	0	FALSE	0
845_rev	0	17.0951	0	0	17.0951	3.20809	0.00354352	1614.72	0	0	0	0	0	0	0.5	1.33352	-0.999174	FALSE	0
846_rev	9.23365	0	0	0	9.23365	2.72893	0.0151932	535.852	6.16851	28.2632	2.90132	0	37.3331	3.13305	0.18716	1414.36	1.63946	FALSE	0
847_rev	9.23365	0	0	0	9.23365	2.72893	0.0151932	535.852	0	0	2.90132	0	2.90132	3.5792	0.00355005	3794.93	6.08206	FALSE	0
848_rev	9.23365	34.1901	6.02396	2.09431	51.542	3.18491	0.279082	1674.39	18.5055	11.3053	2.90132	0	32.7121	2.96278	0.262492	993.654	-0.406557	FALSE	0
849_rev	27.7009	5.69835	6.02396	6.98103	46.4043	3.10074	0.496355	1674.64	24.6741	5.65264	11.6053	0.796914	42.7289	3.05491	0.393282	1355.95	-0.190301	FALSE	0
850_rev	0	0	0	0	0	0	0.5	1.33352	0	0	0	0	0	0	0.5	1.33352	0	FALSE	0
851_rev	0	0	0	0	0	0	0.5	1.33352	0	0	0	0	0	0	0.5	1.33352	0	FALSE	0
852_rev	0	0	0	0	0	0	0.5	1.33352	0	0	0	0	0	0	0.5	1.33352	0	FALSE	0
853_rev	0	0	0	0	0	0	0.5	1.33352	0	0	0	0	0	0	0.5	1.33352	0	FALSE	0
854_rev	0	0	0	0	0	0	0.5	1.33352	0	0	0	0	0	0	0.5	1.33352	0	FALSE	0
855_rev	0	0	0	0	0	0	0.5	1.33352	0	0	0	0	0	0	0.5	1.33352	0	FALSE	0
856_rev	0	17.0951	0	0	17.0951	3.20809	0.00354352	1614.72	0	0	0	0	0	0	0.5	1.33352	-0.999174	FALSE	0
857_rev	0	0	0	0	0	0	0.5	1.33352	0	0	0	0	0	0	0.5	1.33352	0	FALSE	0
858_rev	9.23365	5.69835	3.01198	2.79241	20.7364	3.16133	0.45972	1849.29	6.16851	16.9579	5.80263	0	28.9291	3.16947	0.257438	1594.43	-0.137816	FALSE	0
859_rev	129.271	17.0951	9.03594	0	155.402	2.83502	0.219504	722.961	74.0222	45.2212	5.80263	0	125.046	2.93311	0.225918	909.144	0.257529	FALSE	0
860_rev	0	0	0	0	0	0	0.5	1.33352	0	0	0	0	0	0	0.5	1.33352	0	FALSE	0
861_rev	0	0	0	0	0	0	0.5	1.33352	0	0	0	0	0	0	0.5	1.33352	0	FALSE	0
862_rev	36.9346	0	0	0	36.9346	2.72893	0.0151932	535.852	12.337	0	5.80263	0	18.1397	3.01354	0.397842	1237.87	1.3101	FALSE	0
863_rev	110.804	91.1737	3.01198	0	204.989	2.94131	0.184647	908.569	55.5166	45.2212	5.80263	0	106.54	2.96722	0.23267	986.925	0.0862403	FALSE	0
864_rev	0	0	0	0	0	0	0.5	1.33352	0	0	0	0	0	0	0.5	1.33352	0	FALSE	0
865_rev	0	0	0	0	0	0	0.5	1.33352	0	0	0	0	0	0	0.5	1.33352	0	FALSE	0
866_rev	0	0	0	0	0	0	0.5	1.33352	18.5055	0	0	0	18.5055	2.72893	0.0151932	535.852	400.832	FALSE	0
867_rev	9.23365	5.69835	0	0	14.932	2.92576	0.0800444	849.111	12.337	0	2.90132	0	15.2383	2.89891	0.32943	897.791	0.0573306	FALSE	0
868_rev	0	0	0	0	0	0	0.5	1.33352	0	0	0	0	0	0	0.5	1.33352	0	FALSE	0
869_rev	0	0	0	0	0	0	0.5	1.33352	0	0	0	0	0	0	0.5	1.33352	0	FALSE	0
870_rev	9.23365	0	0	0	9.23365	2.72893	0.0151932	535.852	0	0	0	0	0	0	0.5	1.33352	-0.997511	FALSE	0
871_rev	0	0	0	0	0	0	0.5	1.33352	0	5.65264	0	0	5.65264	3.20809	0.00354352	1614.72	1209.87	FALSE	0
872_rev	0	0	0	0	0	0	0.5	1.33352	0	0	0	0	0	0	0.5	1.33352	0	FALSE	0
873_rev	0	0	0	0	0	0	0.5	1.33352	0	0	0	0	0	0	0.5	1.33352	0	FALSE	0
874_rev	0	0	0	0	0	0	0.5	1.33352	0	0	0	0	0	0	0.5	1.33352	0	FALSE	0
875_rev	0	0	0	0	0	0	0.5	1.33352	0	0	0	0	0	0	0.5	1.33352	0	FALSE	0
876_rev	0	0	0	0	0	0	0.5	1.33352	0	0	0	0	0	0	0.5	1.33352	0	FALSE	0
877_rev	0	0	0	0	0	0	0.5	1.33352	0	0	2.90132	0.796914	3.69823	3.8023	0.0605541	6369.84	4775.71	FALSE	0
878_rev	0	0	0	0	0	0	0.5	1.33352	24.6741	0	0	0	24.6741	2.72893	0.0151932	535.852	400.832	FALSE	0
879_rev	0	0	0	0	0	0	0.5	1.33352	0	0	0	0	0	0	0.5	1.33352	0	FALSE	0
880_rev	0	0	0	0	0	0	0.5	1.33352	0	0	0	0	0	0	0.5	1.33352	0	FALSE	0
881_rev	138.505	85.4753	150.599	10.4716	385.051	3.21381	0.393368	1955.16	141.876	101.748	98.6447	12.7506	355.019	3.1528	0.384825	1685.96	-0.137687	FALSE	0
882_rev	18.4673	17.0951	0	0	35.5624	2.94519	0.0994965	891.544	12.337	0	0	0	12.337	2.72893	0.0151932	535.852	-0.398963	FALSE	0
883_rev	9.23365	0	0	4.18862	13.4223	3.14654	0.611267	2154.61	6.16851	0	2.90132	0	9.06983	3.01354	0.397842	1237.87	-0.425477	FALSE	0
884_rev	0	0	0	0	0	0	0.5	1.33352	12.337	0	2.90132	0	15.2383	2.89891	0.32943	897.791	672.248	FALSE	0
885_rev	0	0	0	0	0	0	0.5	1.33352	0	0	0	0	0	0	0.5	1.33352	0	FALSE	0
886_rev	0	0	0	0	0	0	0.5	1.33352	0	0	0	0	0	0	0.5	1.33352	0	FALSE	0
887_rev	0	0	0	0	0	0	0.5	1.33352	0	0	0	0	0	0	0.5	1.33352	0	FALSE	0
888_rev	0	0	0	0	0	0	0.5	1.33352	0	0	0	0	0	0	0.5	1.33352	0	FALSE	0
889_rev	0	0	0	0	0	0	0.5	1.33352	0	0	0	0	0	0	0.5	1.33352	0	FALSE	0
890_rev	0	0	0	0	0	0	0.5	1.33352	0	0	0	0	0	0	0.5	1.33352	0	FALSE	0
891_rev	9.23365	0	0	0	9.23365	2.72893	0.0151932	535.852	0	0	0	0	0	0	0.5	1.33352	-0.997511	FALSE	0
892_rev	0	0	0	0	0	0	0.5	1.33352	0	0	0	0	0	0	0.5	1.33352	0	FALSE	0
893_rev	0	0	0	0	0	0	0.5	1.33352	0	11.3053	0	0	11.3053	3.20809	0.00354352	1614.72	1209.87	FALSE	0
894_rev	0	0	0	0	0	0	0.5	1.33352	0	0	0	0	0	0	0.5	1.33352	0	FALSE	0
895_rev	0	0	0	0	0	0	0.5	1.33352	0	0	0	0	0	0	0.5	1.33352	0	FALSE	0
896_rev	0	0	0	0	0	0	0.5	1.33352	0	0	0	0	0	0	0.5	1.33352	0	FALSE	0
897_rev	0	0	0	0	0	0	0.5	1.33352	0	0	0	0	0	0	0.5	1.33352	0	FALSE	0
898_rev	0	0	0	0	0	0	0.5	1.33352	0	0	0	0	0	0	0.5	1.33352	0	FALSE	0
899_rev	0	0	0	0	0	0	0.5	1.33352	0	0	0	0	0	0	0.5	1.33352	0	FALSE	0
900_rev	0	0	0	0.698103	0.698103	4.09641	0.0100244	12487.2	0	0	0	0	0	0	0.5	1.33352	-0.999893	FALSE	0
901_rev	0	0	0	0	0	0	0.5	1.33352	0	5.65264	0	0	5.65264	3.20809	0.00354352	1614.72	1209.87	FALSE	0
902_rev	0	0	0	0	0	0	0.5	1.33352	6.16851	0	0	0	6.16851	2.72893	0.0151932	535.852	400.832	FALSE	0
903_rev	0	0	0	0	0	0	0.5	1.33352	0	0	0	0	0	0	0.5	1.33352	0	FALSE	0
904_rev	64.6355	0	0	0	64.6355	2.72893	0.0151932	535.852	49.3481	5.65264	0	0	55.0007	2.86238	0.0691892	732.438	0.366868	FALSE	0
905_rev	0	0	0	0	0	0	0.5	1.33352	0	0	0	0	0	0	0.5	1.33352	0	FALSE	0
906_rev	0	0	0	0	0	0	0.5	1.33352	0	0	0	0	0	0	0.5	1.33352	0	FALSE	0
907_rev	0	0	0	0	0	0	0.5	1.33352	0	5.65264	0	0	5.65264	3.20809	0.00354352	1614.72	1209.87	FALSE	0
908_rev	0	0	0	0.698103	0.698103	4.09641	0.0100244	12487.2	0	0	0	0	0	0	0.5	1.33352	-0.999893	FALSE	0
909_rev	0	5.69835	0	0	5.69835	3.20809	0.00354352	1614.72	0	0	0	0	0	0	0.5	1.33352	-0.999174	FALSE	0
910_rev	0	0	0	0	0	0	0.5	1.33352	0	0	0	0	0	0	0.5	1.33352	0	FALSE	0
911_rev	64.6355	28.4918	21.0839	0	114.211	3.00465	0.3237	1140.36	18.5055	16.9579	11.6053	0	47.0687	3.10958	0.327061	1455.67	0.276493	FALSE	0
912_rev	0	0	0	0	0	0	0.5	1.33352	0	0	0	0	0	0	0.5	1.33352	0	FALSE	0
913_rev	0	0	0	0	0	0	0.5	1.33352	0	0	0	0	0	0	0.5	1.33352	0	FALSE	0
914_rev	0	0	0	0	0	0	0.5	1.33352	0	0	0	3.18766	3.18766	4.09641	0.0100244	12487.2	9363.05	FALSE	0
915_rev	0	0	0	0	0	0	0.5	1.33352	0	0	0	0	0	0	0.5	1.33352	0	FALSE	0
916_rev	0	5.69835	0	0	5.69835	3.20809	0.00354352	1614.72	0	0	0	0	0	0	0.5	1.33352	-0.999174	FALSE	0
917_rev	0	0	0	0	0	0	0.5	1.33352	0	11.3053	0	0	11.3053	3.20809	0.00354352	1614.72	1209.87	FALSE	0
918_rev	0	0	0	0	0	0	0.5	1.33352	0	0	0	0	0	0	0.5	1.33352	0	FALSE	0
919_rev	9.23365	17.0951	0	0	26.3287	2.98017	0.0788032	962.232	6.16851	5.65264	2.90132	0	14.7225	3.07591	0.310633	1330.94	0.383178	FALSE	0
920_rev	0	0	0	0	0	0	0.5	1.33352	0	5.65264	0	0	5.65264	3.20809	0.00354352	1614.72	1209.87	FALSE	0
921_rev	0	0	0	0	0	0	0.5	1.33352	0	0	0	0	0	0	0.5	1.33352	0	FALSE	0
922_rev	0	0	0	0	0	0	0.5	1.33352	0	0	0	0	0	0	0.5	1.33352	0	FALSE	0
923_rev	0	0	0	0	0	0	0.5	1.33352	0	0	0	0	0	0	0.5	1.33352	0	FALSE	0
924_rev	0	0	0	0	0	0	0.5	1.33352	0	0	0	0	0	0	0.5	1.33352	0	FALSE	0
925_rev	0	0	0	0	0	0	0.5	1.33352	0	5.65264	0	0	5.65264	3.20809	0.00354352	1614.72	1209.87	FALSE	0
926_rev	0	0	0	0	0	0	0.5	1.33352	0	0	0	0	0	0	0.5	1.33352	0	FALSE	0
927_rev	0	0	0	0	0	0	0.5	1.33352	0	0	0	0	0	0	0.5	1.33352	0	FALSE	0
928_rev	0	0	0	0	0	0	0.5	1.33352	0	0	0	0	0	0	0.5	1.33352	0	FALSE	0
929_rev	0	125.364	0	0	125.364	3.20809	0.00354352	1614.72	0	79.137	5.80263	0	84.9397	3.29696	0.0691576	1992.27	0.233814	FALSE	0
930_rev	92.3365	28.4918	18.0719	80.2819	219.182	3.35228	0.591394	3366.32	37.0111	11.3053	31.9145	47.8148	128.046	3.49322	0.541069	4361.07	0.295501	FALSE	0
931_rev	0	0	0	0	0	0	0.5	1.33352	0	0	0	0	0	0	0.5	1.33352	0	FALSE	0
932_rev	0	0	0	0	0	0	0.5	1.33352	0	0	0	0	0	0	0.5	1.33352	0	FALSE	0
933_rev	0	0	0	0	0	0	0.5	1.33352	0	0	0	0	0	0	0.5	1.33352	0	FALSE	0
934_rev	0	0	0	0	0	0	0.5	1.33352	0	0	0	0	0	0	0.5	1.33352	0	FALSE	0
935_rev	0	0	3.01198	0	3.01198	3.5792	0.00355005	3794.93	0	0	0	1.59383	1.59383	4.09641	0.0100244	12487.2	2.29048	FALSE	0
936_rev	0	0	0	0	0	0	0.5	1.33352	0	5.65264	0	0	5.65264	3.20809	0.00354352	1614.72	1209.87	FALSE	0
937_rev	0	0	0	0	0	0	0.5	1.33352	0	0	0	0	0	0	0.5	1.33352	0	FALSE	0
938_rev	0	0	0	0	0	0	0.5	1.33352	0	0	0	0	0	0	0.5	1.33352	0	FALSE	0
939_rev	0	0	0	0	0	0	0.5	1.33352	0	0	0	0	0	0	0.5	1.33352	0	FALSE	0
940_rev	36.9346	22.7934	0	0	59.728	2.92576	0.0800444	849.111	30.8426	33.9159	0	0	64.7584	2.95515	0.085264	909.455	0.0710676	FALSE	0
941_rev	0	5.69835	0	0	5.69835	3.20809	0.00354352	1614.72	0	0	0	0	0	0	0.5	1.33352	-0.999174	FALSE	0
942_rev	0	0	0	0	0	0	0.5	1.33352	0	0	0	0	0	0	0.5	1.33352	0	FALSE	0
943_rev	46.1682	5.69835	0	0	51.8666	2.86288	0.0710403	733.508	37.0111	16.9579	0	0	53.969	2.91008	0.0824398	819.357	0.11704	FALSE	0
944_rev	0	0	0	0	0	0	0.5	1.33352	0	0	0	0	0	0	0.5	1.33352	0	FALSE	0
945_rev	0	0	0	0	0	0	0.5	1.33352	0	0	0	0	0	0	0.5	1.33352	0	FALSE	0
946_rev	0	0	0	0	0	0	0.5	1.33352	0	0	0	0	0	0	0.5	1.33352	0	FALSE	0
947_rev	0	0	0	0	0	0	0.5	1.33352	0	0	0	0	0	0	0.5	1.33352	0	FALSE	0
948_rev	0	0	0	0	0	0	0.5	1.33352	0	0	0	0	0	0	0.5	1.33352	0	FALSE	0
949_rev	0	0	0	0	0	0	0.5	1.33352	0	0	0	0	0	0	0.5	1.33352	0	FALSE	0
950_rev	0	0	0	0	0	0	0.5	1.33352	0	0	0	0	0	0	0.5	1.33352	0	FALSE	0
951_rev	0	0	0	0	0	0	0.5	1.33352	0	0	0	0	0	0	0.5	1.33352	0	FALSE	0
952_rev	212.374	119.665	0	0	332.039	2.91889	0.0872413	836.936	135.707	96.095	0	0	231.802	2.93453	0.071845	865.189	0.0337583	FALSE	0
953_rev	0	5.69835	0	0	5.69835	3.20809	0.00354352	1614.72	0	0	0	0	0	0	0.5	1.33352	-0.999174	FALSE	0
954_rev	0	0	0	0	0	0	0.5	1.33352	0	0	0	0	0	0	0.5	1.33352	0	FALSE	0
955_rev	0	0	0	0	0	0	0.5	1.33352	0	0	0	0	0	0	0.5	1.33352	0	FALSE	0
956_rev	0	0	0	0	0	0	0.5	1.33352	0	0	0	0	0	0	0.5	1.33352	0	FALSE	0
957_rev	0	0	0	0	0	0	0.5	1.33352	0	0	2.90132	0	2.90132	3.5792	0.00355005	3794.93	2844.8	FALSE	0
958_rev	0	0	0	0	0	0	0.5	1.33352	0	0	0	0	0	0	0.5	1.33352	0	FALSE	0
959_rev	0	0	0	0	0	0	0.5	1.33352	0	0	0	0	0	0	0.5	1.33352	0	FALSE	0
960_rev	0	5.69835	0	0	5.69835	3.20809	0.00354352	1614.72	0	0	0	0.796914	0.796914	4.09641	0.0100244	12487.2	6.73332	FALSE	0
961_rev	0	0	0	0	0	0	0.5	1.33352	0	0	0	0	0	0	0.5	1.33352	0	FALSE	0
962_rev	18.4673	45.5868	36.1438	1.39621	101.594	3.26541	0.306515	2052.99	24.6741	33.9159	23.2105	1.59383	83.3943	3.18436	0.337857	1743.56	-0.15072	FALSE	0
963_rev	0	0	0	0	0	0	0.5	1.33352	0	0	0	0	0	0	0.5	1.33352	0	FALSE	0
964_rev	0	0	0	0	0	0	0.5	1.33352	0	0	0	0	0	0	0.5	1.33352	0	FALSE	0
965_rev	0	0	0	0	0	0	0.5	1.33352	0	0	0	0	0	0	0.5	1.33352	0	FALSE	0
966_rev	0	0	0	0	0	0	0.5	1.33352	0	0	0	0	0	0	0.5	1.33352	0	FALSE	0
967_rev	0	0	0	0	0	0	0.5	1.33352	0	0	0	0	0	0	0.5	1.33352	0	FALSE	0
968_rev	0	0	3.01198	0	3.01198	3.5792	0.00355005	3794.93	0	0	0	1.59383	1.59383	4.09641	0.0100244	12487.2	2.29048	FALSE	0
969_rev	0	0	0	0	0	0	0.5	1.33352	0	0	0	0	0	0	0.5	1.33352	0	FALSE	0
970_rev	0	0	0	0	0	0	0.5	1.33352	0	0	0	0	0	0	0.5	1.33352	0	FALSE	0
971_rev	175.439	108.269	18.0719	0	301.78	2.94355	0.238875	937.737	104.865	96.095	46.421	0.796914	248.178	3.07255	0.312016	1322	0.409779	FALSE	0
972_rev	0	0	0	0	0	0	0.5	1.33352	0	0	0	0	0	0	0.5	1.33352	0	FALSE	0
973_rev	0	0	0	0	0	0	0.5	1.33352	0	0	0	0	0	0	0.5	1.33352	0	FALSE	0
974_rev	0	0	0	0	0	0	0.5	1.33352	0	0	0	0	0	0	0.5	1.33352	0	FALSE	0
975_rev	0	0	0	0	0	0	0.5	1.33352	0	0	0	0	0	0	0.5	1.33352	0	FALSE	0
976_rev	0	0	0	0	0	0	0.5	1.33352	0	0	0	0	0	0	0.5	1.33352	0	FALSE	0
977_rev	0	0	0	0	0	0	0.5	1.33352	0	0	0	0	0	0	0.5	1.33352	0	FALSE	0
978_rev	0	0	0	0	0	0	0.5	1.33352	0	0	0	0	0	0	0.5	1.33352	0	FALSE	0
979_rev	0	0	0	0	0	0	0.5	1.33352	0	0	0	0	0	0	0.5	1.33352	0	FALSE	0
980_rev	0	0	0	0	0	0	0.5	1.33352	0	0	0	0	0	0	0.5	1.33352	0	FALSE	0
981_rev	166.206	262.124	15.0599	1.39621	444.786	3.02427	0.211017	1113.09	191.224	163.927	29.0132	0	384.164	2.98693	0.248961	1042.12	-0.0637601	FALSE	0
982_rev	0	0	0	0	0	0	0.5	1.33352	0	0	0	0	0	0	0.5	1.33352	0	FALSE	0
983_rev	0	0	0	0	0	0	0.5	1.33352	0	0	2.90132	0	2.90132	3.5792	0.00355005	3794.93	2844.8	FALSE	0
984_rev	0	0	0	0	0	0	0.5	1.33352	0	0	0	0	0	0	0.5	1.33352	0	FALSE	0
985_rev	0	0	0	0	0	0	0.5	1.33352	0	0	0	0	0	0	0.5	1.33352	0	FALSE	0
986_rev	0	0	0	0	0	0	0.5	1.33352	0	0	0	0	0	0	0.5	1.33352	0	FALSE	0
987_rev	0	5.69835	0	0	5.69835	3.20809	0.00354352	1614.72	0	0	0	0	0	0	0.5	1.33352	-0.999174	FALSE	0
988_rev	0	0	0	0	0	0	0.5	1.33352	0	0	0	0	0	0	0.5	1.33352	0	FALSE	0
989_rev	0	0	0	0	0	0	0.5	1.33352	0	0	0	0	0	0	0.5	1.33352	0	FALSE	0
990_rev	0	0	0	0	0	0	0.5	1.33352	0	0	0	0	0	0	0.5	1.33352	0	FALSE	0
991_rev	0	0	0	0	0	0	0.5	1.33352	0	0	0	0	0	0	0.5	1.33352	0	FALSE	0
992_rev	0	0	0	0	0	0	0.5	1.33352	0	0	0	0	0	0	0.5	1.33352	0	FALSE	0
993_rev	0	0	0	0	0	0	0.5	1.33352	0	0	0	0	0	0	0.5	1.33352	0	FALSE	0
994_rev	0	0	0	0	0	0	0.5	1.33352	0	0	0	0	0	0	0.5	1.33352	0	FALSE	0
995_rev	0	0	0	0	0	0	0.5	1.33352	0	0	0	1.59383	1.59383	4.09641	0.0100244	12487.2	9363.05	FALSE	0
996_rev	0	0	0	0	0	0	0.5	1.33352	0	0	0	0	0	0	0.5	1.33352	0	FALSE	0
997_rev	0	0	0	0	0	0	0.5	1.33352	0	0	0	0	0	0	0.5	1.33352	0	FALSE	0
998_rev	9.23365	0	0	0	9.23365	2.72893	0.0151932	535.852	0	0	0	0	0	0	0.5	1.33352	-0.997511	FALSE	0
999_rev	0	0	0	0	0	0	0.5	1.33352	0	0	0	0	0	0	0.5	1.33352	0	FALSE	0
1000_rev	0	0	0	0	0	0	0.5	1.33352	0	5.65264	0	0	5.65264	3.20809	0.00354352	1614.72	1209.87	FALSE	0
1001_rev	0	0	0	0	0	0	0.5	1.33352	6.16851	0	0	0	6.16851	2.72893	0.0151932	535.852	400.832	FALSE	0
1002_rev	0	0	0	0	0	0	0.5	1.33352	0	0	0	0	0	0	0.5	1.33352	0	FALSE	0
1003_rev	0	0	0	0	0	0	0.5	1.33352	0	0	0	0	0	0	0.5	1.33352	0	FALSE	0
1004_rev	0	0	0	0	0	0	0.5	1.33352	0	0	0	0	0	0	0.5	1.33352	0	FALSE	0
1005_rev	0	0	0	0	0	0	0.5	1.33352	0	0	0	0	0	0	0.5	1.33352	0	FALSE	0
1006_rev	0	0	0	0	0	0	0.5	1.33352	0	0	0	0	0	0	0.5	1.33352	0	FALSE	0
1007_rev	0	0	0	0	0	0	0.5	1.33352	6.16851	0	0	0	6.16851	2.72893	0.0151932	535.852	400.832	FALSE	0
1008_rev	221.608	182.347	9.03594	0	412.991	2.94599	0.196359	923.141	74.0222	113.053	20.3092	0	207.384	3.0589	0.246409	1228.17	0.330424	FALSE	0
1009_rev	0	5.69835	9.03594	0	14.7343	3.42369	0.0821848	2673.41	0	0	2.90132	0	2.90132	3.5792	0.00355005	3794.93	0.41951	FALSE	0
1010_rev	0	0	0	0	0	0	0.5	1.33352	24.6741	0	0	0	24.6741	2.72893	0.0151932	535.852	400.832	FALSE	0
1011_rev	0	5.69835	3.01198	0	8.71033	3.37188	0.0709428	2368.05	6.16851	39.5685	20.3092	0	66.0462	3.2712	0.233397	1988.09	-0.160454	FALSE	0
1012_rev	9.23365	0	0	0	9.23365	2.72893	0.0151932	535.852	0	0	5.80263	0	5.80263	3.5792	0.00355005	3794.93	6.08206	FALSE	0
1013_rev	0	0	0	0	0	0	0.5	1.33352	0	0	0	0	0	0	0.5	1.33352	0	FALSE	0
1014_rev	0	0	0	0	0	0	0.5	1.33352	0	0	0	0	0	0	0.5	1.33352	0	FALSE	0
1015_rev	0	0	0	0	0	0	0.5	1.33352	0	0	0	0	0	0	0.5	1.33352	0	FALSE	0
1016_rev	0	0	0	0	0	0	0.5	1.33352	0	0	0	0	0	0	0.5	1.33352	0	FALSE	0
1017_rev	0	0	0	0	0	0	0.5	1.33352	0	0	0	0	0	0	0.5	1.33352	0	FALSE	0
1018_rev	18.4673	11.3967	0	0	29.864	2.92576	0.0800444	849.111	12.337	5.65264	0	0	17.9897	2.91008	0.0824398	819.357	-0.0350407	FALSE	0
1019_rev	0	0	0	0	0	0	0.5	1.33352	0	0	0	0	0	0	0.5	1.33352	0	FALSE	0
1020_rev	0	0	0	0	0	0	0.5	1.33352	0	0	0	0	0	0	0.5	1.33352	0	FALSE	0
1021_rev	0	0	0	0	0	0	0.5	1.33352	0	0	0	0	0	0	0.5	1.33352	0	FALSE	0
1022_rev	0	0	0	0	0	0	0.5	1.33352	0	0	0	0	0	0	0.5	1.33352	0	FALSE	0
1023_rev	0	0	0	0	0	0	0.5	1.33352	0	0	0	0	0	0	0.5	1.33352	0	FALSE	0
1024_rev	0	0	0	0	0	0	0.5	1.33352	0	0	0	0	0	0	0.5	1.33352	0	FALSE	0
1025_rev	0	0	0	0	0	0	0.5	1.33352	0	0	0	0	0	0	0.5	1.33352	0	FALSE	0
1026_rev	0	0	0	0	0	0	0.5	1.33352	0	0	0	0	0	0	0.5	1.33352	0	FALSE	0
1027_rev	9.23365	0	42.1677	4.18862	55.59	3.50744	0.347157	3695.75	0	22.6106	14.5066	1.59383	38.711	3.38434	0.220401	2562.29	-0.306693	FALSE	0
1028_rev	0	0	0	0	0	0	0.5	1.33352	0	0	0	0	0	0	0.5	1.33352	0	FALSE	0
1029_rev	0	0	0	0	0	0	0.5	1.33352	0	0	0	0	0	0	0.5	1.33352	0	FALSE	0
1030_rev	0	0	0	0	0	0	0.5	1.33352	0	0	0	0	0	0	0.5	1.33352	0	FALSE	0
1031_rev	0	0	0	0	0	0	0.5	1.33352	0	0	0	0	0	0	0.5	1.33352	0	FALSE	0
1032_rev	0	0	0	0	0	0	0.5	1.33352	0	0	0	0	0	0	0.5	1.33352	0	FALSE	0
1033_rev	0	0	0	0	0	0	0.5	1.33352	0	0	0	0	0	0	0.5	1.33352	0	FALSE	0
1034_rev	18.4673	39.8885	27.1078	0	85.4636	3.22027	0.296282	1837.2	0	22.6106	0	2.39074	25.0013	3.26805	0.245982	1987.49	0.0818037	FALSE	0
1035_rev	64.6355	68.3803	3.01198	0	136.028	2.97172	0.194872	978.84	24.6741	62.1791	14.5066	0.796914	102.157	3.1378	0.257049	1481.95	0.513983	FALSE	0
1036_rev	0	0	0	0	0	0	0.5	1.33352	6.16851	0	0	0	6.16851	2.72893	0.0151932	535.852	400.832	FALSE	0
1037_rev	0	0	0	0	0	0	0.5	1.33352	0	0	0	0	0	0	0.5	1.33352	0	FALSE	0
1038_rev	0	0	0	0	0	0	0.5	1.33352	0	5.65264	0	0	5.65264	3.20809	0.00354352	1614.72	1209.87	FALSE	0
1039_rev	0	0	0	0	0	0	0.5	1.33352	6.16851	0	0	0	6.16851	2.72893	0.0151932	535.852	400.832	FALSE	0
1040_rev	0	0	0	0	0	0	0.5	1.33352	0	0	0	0	0	0	0.5	1.33352	0	FALSE	0
1041_rev	0	0	0	0	0	0	0.5	1.33352	0	0	0	0	0	0	0.5	1.33352	0	FALSE	0
1042_rev	0	0	0	0	0	0	0.5	1.33352	0	0	0	0	0	0	0.5	1.33352	0	FALSE	0
1043_rev	0	0	0	0	0	0	0.5	1.33352	0	0	0	0	0	0	0.5	1.33352	0	FALSE	0
1044_rev	55.4019	17.0951	0	0.698103	73.1951	2.8511	0.197085	742.197	24.6741	50.8738	0	0	75.5479	2.98417	0.0761026	970.666	0.307827	FALSE	0
1045_rev	0	0	0	0	0	0	0.5	1.33352	0	0	0	0	0	0	0.5	1.33352	0	FALSE	0
1046_rev	0	0	0	0	0	0	0.5	1.33352	0	0	0	0	0	0	0.5	1.33352	0	FALSE	0
1047_rev	0	0	0	0	0	0	0.5	1.33352	0	0	0	0	0	0	0.5	1.33352	0	FALSE	0
1048_rev	0	0	0	0	0	0	0.5	1.33352	0	0	0	0	0	0	0.5	1.33352	0	FALSE	0
1049_rev	0	0	0	0	0	0	0.5	1.33352	18.5055	5.65264	0	0	24.1582	2.89492	0.0758319	790.305	591.645	FALSE	0
1050_rev	0	0	0	0	0	0	0.5	1.33352	0	0	0	0	0	0	0.5	1.33352	0	FALSE	0
1051_rev	0	0	0	0	0	0	0.5	1.33352	0	0	0	0	0	0	0.5	1.33352	0	FALSE	0
1052_rev	0	0	0	0	0	0	0.5	1.33352	0	0	0	0	0	0	0.5	1.33352	0	FALSE	0
1053_rev	0	0	0	1.39621	1.39621	4.09641	0.0100244	12487.2	0	0	0	0	0	0	0.5	1.33352	-0.999893	FALSE	0
1054_rev	0	0	0	0	0	0	0.5	1.33352	0	0	0	0	0	0	0.5	1.33352	0	FALSE	0
1055_rev	0	0	0	0	0	0	0.5	1.33352	0	0	0	0	0	0	0.5	1.33352	0	FALSE	0
1056_rev	0	0	0	0	0	0	0.5	1.33352	0	0	0	0	0	0	0.5	1.33352	0	FALSE	0
1057_rev	0	0	0	0	0	0	0.5	1.33352	0	0	0	0	0	0	0.5	1.33352	0	FALSE	0
1058_rev	0	0	0	0	0	0	0.5	1.33352	0	0	0	0	0	0	0.5	1.33352	0	FALSE	0
1059_rev	0	0	0	0	0	0	0.5	1.33352	0	0	2.90132	0	2.90132	3.5792	0.00355005	3794.93	2844.8	FALSE	0
1060_rev	0	0	0	0	0	0	0.5	1.33352	0	0	0	0	0	0	0.5	1.33352	0	FALSE	0
1061_rev	0	0	0	0	0	0	0.5	1.33352	0	0	0	0	0	0	0.5	1.33352	0	FALSE	0
1062_rev	0	0	0	0.698103	0.698103	4.09641	0.0100244	12487.2	0	0	0	0	0	0	0.5	1.33352	-0.999893	FALSE	0
1063_rev	0	0	0	0	0	0	0.5	1.33352	0	0	0	0	0	0	0.5	1.33352	0	FALSE	0
1064_rev	0	0	0	0	0	0	0.5	1.33352	0	0	0	0	0	0	0.5	1.33352	0	FALSE	0
1065_rev	0	0	0	0	0	0	0.5	1.33352	0	0	0	0	0	0	0.5	1.33352	0	FALSE	0
1066_rev	0	0	0	0	0	0	0.5	1.33352	0	0	0	0	0	0	0.5	1.33352	0	FALSE	0
1067_rev	0	0	0	0	0	0	0.5	1.33352	0	0	0	0	0	0	0.5	1.33352	0	FALSE	0
1068_rev	0	0	0	0	0	0	0.5	1.33352	0	0	0	0	0	0	0.5	1.33352	0	FALSE	0
1069_rev	0	0	0	0	0	0	0.5	1.33352	0	0	0	0	0	0	0.5	1.33352	0	FALSE	0
1070_rev	0	0	0	0	0	0	0.5	1.33352	0	0	0	0	0	0	0.5	1.33352	0	FALSE	0
1071_rev	9.23365	0	0	0	9.23365	2.72893	0.0151932	535.852	0	11.3053	0	0	11.3053	3.20809	0.00354352	1614.72	2.01338	FALSE	0
1072_rev	0	0	0	0	0	0	0.5	1.33352	0	0	0	0	0	0	0.5	1.33352	0	FALSE	0
1073_rev	9.23365	22.7934	0	0	32.0271	2.99348	0.0778054	991.987	55.5166	16.9579	0	0	72.4745	2.89492	0.0758319	790.305	-0.203312	FALSE	0
1074_rev	0	0	0	0	0	0	0.5	1.33352	0	0	0	0	0	0	0.5	1.33352	0	FALSE	0
1075_rev	0	0	0	0	0	0	0.5	1.33352	0	0	0	0	0	0	0.5	1.33352	0	FALSE	0
1076_rev	0	0	0	0	0	0	0.5	1.33352	0	0	0	0	0	0	0.5	1.33352	0	FALSE	0
1077_rev	0	0	0	0	0	0	0.5	1.33352	0	0	0	0	0	0	0.5	1.33352	0	FALSE	0
1078_rev	0	0	0	0	0	0	0.5	1.33352	0	0	0	0	0	0	0.5	1.33352	0	FALSE	0
1079_rev	0	0	0	0	0	0	0.5	1.33352	0	0	0	0	0	0	0.5	1.33352	0	FALSE	0
1080_rev	0	0	0	0	0	0	0.5	1.33352	0	0	0	0	0	0	0.5	1.33352	0	FALSE	0
1081_rev	0	0	0	0	0	0	0.5	1.33352	0	0	0	0	0	0	0.5	1.33352	0	FALSE	0
1082_rev	0	0	0	0	0	0	0.5	1.33352	0	0	0	0	0	0	0.5	1.33352	0	FALSE	0
1083_rev	9.23365	0	0	0	9.23365	2.72893	0.0151932	535.852	0	11.3053	0	0	11.3053	3.20809	0.00354352	1614.72	2.01338	FALSE	0
1084_rev	0	0	0	0	0	0	0.5	1.33352	0	0	0	0	0	0	0.5	1.33352	0	FALSE	0
1085_rev	0	0	0	0	0	0	0.5	1.33352	0	0	0	0	0	0	0.5	1.33352	0	FALSE	0
1086_rev	0	0	0	0	0	0	0.5	1.33352	0	0	0	0	0	0	0.5	1.33352	0	FALSE	0
1087_rev	0	0	0	0	0	0	0.5	1.33352	0	0	0	0	0	0	0.5	1.33352	0	FALSE	0
1088_rev	0	0	0	0	0	0	0.5	1.33352	0	0	0	0	0	0	0.5	1.33352	0	FALSE	0
1089_rev	0	5.69835	0	0	5.69835	3.20809	0.00354352	1614.72	6.16851	5.65264	0	0	11.8212	2.94627	0.0683959	888.411	-0.449806	FALSE	0
1090_rev	9.23365	5.69835	0	0	14.932	2.92576	0.0800444	849.111	12.337	5.65264	0	0.796914	18.7866	2.92079	0.296813	922.237	0.0861213	FALSE	0
1091_rev	212.374	39.8885	21.0839	0	273.346	2.86572	0.244762	786.456	74.0222	107.4	23.2105	0	204.633	3.06417	0.256761	1250.64	0.590225	FALSE	0
1092_rev	0	0	0	0	0	0	0.5	1.33352	0	0	0	0	0	0	0.5	1.33352	0	FALSE	0
1093_rev	0	0	0	0	0	0	0.5	1.33352	0	0	0	0	0	0	0.5	1.33352	0	FALSE	0
1094_rev	0	0	0	0	0	0	0.5	1.33352	0	0	0	0	0	0	0.5	1.33352	0	FALSE	0
1095_rev	0	0	0	0	0	0	0.5	1.33352	0	0	0	0	0	0	0.5	1.33352	0	FALSE	0
1096_rev	0	0	0	0	0	0	0.5	1.33352	0	0	0	0	0	0	0.5	1.33352	0	FALSE	0
1097_rev	0	0	0	0	0	0	0.5	1.33352	0	0	0	0	0	0	0.5	1.33352	0	FALSE	0
1098_rev	0	0	0	0	0	0	0.5	1.33352	0	0	0	0	0	0	0.5	1.33352	0	FALSE	0
1099_rev	0	0	0	0	0	0	0.5	1.33352	0	0	0	0	0	0	0.5	1.33352	0	FALSE	0
1100_rev	0	0	0	0	0	0	0.5	1.33352	0	0	0	0	0	0	0.5	1.33352	0	FALSE	0
1101_rev	0	0	0	0	0	0	0.5	1.33352	0	5.65264	0	0	5.65264	3.20809	0.00354352	1614.72	1209.87	FALSE	0
1102_rev	0	0	3.01198	0	3.01198	3.5792	0.00355005	3794.93	0	0	0	0	0	0	0.5	1.33352	-0.999649	FALSE	0
1103_rev	0	5.69835	0	0.698103	6.39646	3.27927	0.259782	2055.96	0	0	0	0	0	0	0.5	1.33352	-0.999351	FALSE	0
1104_rev	0	0	0	0	0	0	0.5	1.33352	0	0	0	0	0	0	0.5	1.33352	0	FALSE	0
1105_rev	0	0	0	0	0	0	0.5	1.33352	0	0	0	0	0	0	0.5	1.33352	0	FALSE	0
1106_rev	0	0	0	0	0	0	0.5	1.33352	0	0	0	0	0	0	0.5	1.33352	0	FALSE	0
1107_rev	55.4019	62.6819	18.0719	0.698103	136.854	3.05804	0.285148	1255.15	92.5277	50.8738	14.5066	0	157.908	2.95543	0.265397	978.705	-0.220247	FALSE	0
1108_rev	0	0	0	0	0	0	0.5	1.33352	0	0	0	0	0	0	0.5	1.33352	0	FALSE	0
1109_rev	0	0	0	0	0	0	0.5	1.33352	0	0	0	0	0	0	0.5	1.33352	0	FALSE	0
1110_rev	0	0	0	0	0	0	0.5	1.33352	0	0	0	0	0	0	0.5	1.33352	0	FALSE	0
1111_rev	0	0	0	0	0	0	0.5	1.33352	0	0	0	0	0	0	0.5	1.33352	0	FALSE	0
1112_rev	0	0	0	0	0	0	0.5	1.33352	0	0	0	1.59383	1.59383	4.09641	0.0100244	12487.2	9363.05	FALSE	0
1113_rev	0	0	0	0	0	0	0.5	1.33352	0	0	0	0	0	0	0.5	1.33352	0	FALSE	0
1114_rev	0	0	0	0	0	0	0.5	1.33352	0	0	2.90132	0	2.90132	3.5792	0.00355005	3794.93	2844.8	FALSE	0
1115_rev	46.1682	17.0951	0	0	63.2633	2.90316	0.0765282	805.551	18.5055	5.65264	0	0.796914	24.9551	2.87447	0.268303	813.704	0.0101211	FALSE	0
1116_rev	0	0	0	0	0	0	0.5	1.33352	6.16851	5.65264	0	0	11.8212	2.94627	0.0683959	888.411	665.214	FALSE	0
1117_rev	0	0	0	0	0	0	0.5	1.33352	0	0	0	0	0	0	0.5	1.33352	0	FALSE	0
1118_rev	36.9346	39.8885	6.02396	0	82.847	3.00861	0.241947	1091.15	0	28.2632	11.6053	0	39.8685	3.37566	0.0442381	2380.35	1.18152	FALSE	0
1119_rev	0	0	0	0	0	0	0.5	1.33352	0	0	0	0	0	0	0.5	1.33352	0	FALSE	0
1120_rev	0	0	0	0	0	0	0.5	1.33352	0	0	0	0	0	0	0.5	1.33352	0	FALSE	0

### Sheet: DataS3
variant	F0.bin1	F0.bin2	F0.bin3	F0.bin4	F0.n	F0.mu	F0.sigma	F0.mean	Fl.bin1	Fl.bin2	Fl.bin3	Fl.bin4	Fl.n	Fl.mu	Fl.sigma	Fl.mean	DynamicRange	AA
CAACAAACTACT	152.135	237.141	1268.9	445.021	2103.2	2.20007	0.358479	183.792	149.636	226.414	600.312	1475.58	2451.94	2.41134	0.412543	313.646	0.706529	QQTT
CAACAAACTAGT	53.0094	196.408	1231.5	510.651	1991.56	2.27411	0.300367	208.553	58.7013	130.383	566.961	1579.39	2335.44	2.49947	0.323322	356.233	0.708115	QQTS
CAACAAACTCCT	17.3529	53.5659	1059.42	67.7358	1198.07	2.21155	0.185545	169.341	27.5162	89.0041	628.104	646.957	1391.58	2.39906	0.309163	279.801	0.65229	QQTP
CAACAAACTCGT	22.5825	139.494	1203.06	294.809	1659.95	2.25627	0.243757	193.187	35.9021	50.748	733.714	999.168	1819.53	2.45698	0.289381	315.392	0.632569	QQTR
CAACAAACTGCT	3.80336	40.1744	372.591	187.765	604.334	2.33766	0.253654	234.332	5.24118	12.4918	261.247	758.181	1037.16	2.56206	0.212815	384.331	0.640114	QQTA
CAACAAACTGGT	34.2303	51.8919	395.036	153.371	634.529	2.24779	0.333682	201.122	9.17207	24.2029	284.87	587.637	905.882	2.51399	0.258712	352.74	0.753864	QQTG
CAACAAAGTACT	91.043	193.618	390.547	144.948	820.156	2.08491	0.409325	147.464	62.8942	245.152	237.623	465.29	1010.96	2.26836	0.45405	235.201	0.594973	QQST
CAACAAAGTAGT	12.5986	64.1674	601.532	152.669	830.967	2.26109	0.246008	195.589	7.59972	96.8115	329.338	687.739	1121.49	2.47216	0.302197	329.471	0.684504	QQSS
CAACAAAGTCCT	6.41818	24.551	377.08	72.2983	480.347	2.26018	0.219281	192.409	19.3924	15.6148	182.039	291.038	508.084	2.44923	0.334913	320.118	0.663732	QQSP
CAACAAAGTCGT	5.46734	27.3409	498.284	135.121	666.213	2.29779	0.216055	209.476	9.17207	60.1168	294.597	569.1	932.986	2.4781	0.29278	331.866	0.584266	QQSR
CAACAAAGTGCT	20.2054	37.3845	609.014	189.52	856.124	2.28705	0.259175	209.238	35.64	63.2398	220.948	702.569	1022.4	2.49268	0.34903	357.762	0.709834	QQSA
CAACAAAGTGGT	10.4593	20.0872	353.138	77.5628	461.248	2.26211	0.241412	195.545	18.6062	30.4488	277.922	359.626	686.603	2.42972	0.317618	302.106	0.54494	QQSG
CAACAACCTACT	17.1151	50.776	911.277	52.9954	1032.16	2.20363	0.18912	166.538	25.1577	53.0902	565.571	498.657	1142.48	2.39142	0.299724	273.11	0.639922	QQPT
CAACAACCTAGT	11.8855	143.4	1415.55	80.7214	1651.55	2.19258	0.179632	161.703	17.82	78.0738	332.117	867.552	1295.56	2.50468	0.298748	354.247	1.19073	QQPS
CAACAACCTCCT	9.74612	37.9425	242.409	19.6539	309.751	2.15996	0.241576	154.576	38.5227	17.957	147.299	68.5885	272.367	2.17508	0.437079	186.465	0.206299	QQPP
CAACAACCTCGT	13.3118	66.3993	88.2846	11.5818	179.577	2.00061	0.327159	113.274	7.0756	39.8176	93.1039	59.3198	199.317	2.23619	0.3654	200.887	0.773463	QQPR
CAACAACCTGCT	1.90168	4.46382	80.8028	9.82696	96.9953	2.23014	0.213637	179.045	17.0338	13.2725	120.896	98.2484	249.451	2.32199	0.380022	247.853	0.384303	QQPA
CAACAACCTGGT	3.09023	13.9494	607.518	56.856	681.413	2.25851	0.160086	186.778	1.04824	13.2725	255.688	255.817	525.826	2.44664	0.226697	296.716	0.588598	QQPG
CAACAACGTACT	3.56565	200.872	115.219	45.6252	365.282	2.00708	0.322682	114.589	7.86177	140.533	218.169	114.932	481.496	2.18164	0.347549	174.597	0.523686	QQRT
CAACAACGTAGT	4.04107	46.3122	327.7	80.0195	458.073	2.25142	0.24032	190.675	28.0403	27.3258	264.026	183.521	502.913	2.31967	0.355745	241.518	0.266646	QQRS
CAACAACGTCCT	2.3771	11.7175	240.912	202.155	457.161	2.42227	0.237083	282.084	9.43413	9.36886	107	430.069	555.872	2.57103	0.260173	402.6	0.427233	QQRP
CAACAACGTCGT	9.74612	22.8771	157.117	21.7597	211.5	2.17341	0.278828	163.036	40.3571	21.8607	179.26	55.6123	297.09	2.14504	0.410543	169.554	0.0399789	QQRR
CAACAACGTGCT	15.6889	16.1814	242.409	105.289	379.568	2.29678	0.307282	220.798	2.88265	39.8176	86.1558	350.358	479.214	2.5305	0.293515	374.605	0.696596	QQRA
CAACAACGTGGT	13.3118	12.2755	163.102	94.76	283.449	2.31866	0.330158	236.138	7.33766	16.3955	137.571	190.936	352.24	2.44355	0.305597	309.204	0.309418	QQRG
CAACAAGCTACT	38.9845	453.078	707.773	196.89	1396.73	2.10637	0.324281	144.194	55.5565	530.902	475.247	782.28	1843.99	2.26	0.421871	223.351	0.548963	QQAT
CAACAAGCTAGT	91.7562	59.1456	513.248	48.4329	712.582	2.08784	0.353227	141.325	55.5565	106.961	193.156	170.544	526.218	2.17853	0.4544	191.325	0.35379	QQAS
CAACAAGCTCCT	10.9347	28.4569	381.569	43.8703	464.831	2.21436	0.224064	173.564	10.4824	20.2992	197.325	265.085	493.192	2.44343	0.30265	308.483	0.777346	QQAP
CAACAAGCTCGT	4.99192	27.8989	305.255	15.4424	353.588	2.18612	0.18921	159.964	8.12383	25.7644	258.467	148.3	440.655	2.34122	0.283387	240.644	0.504366	QQAR
CAACAAGCTGCT	58.239	94.2982	670.364	132.664	955.566	2.18187	0.312333	170.077	88.3139	143.656	214	737.79	1183.76	2.39467	0.448499	312.781	0.839057	QQAA
CAACAAGCTGGT	2.61481	46.8701	261.861	98.9715	410.318	2.28002	0.263537	206.419	4.19295	82.7582	528.052	205.766	820.769	2.29274	0.256331	211.636	0.0252745	QQAG
CAACAAGGTACT	17.3529	97.0881	450.401	101.779	666.621	2.20057	0.281152	173.818	66.8251	101.496	226.506	494.95	889.777	2.36511	0.439534	289.54	0.665762	QQGT
CAACAAGGTAGT	15.2135	34.5946	387.554	39.6588	477.021	2.19417	0.237799	166.894	51.3636	48.4058	179.26	400.409	679.438	2.40182	0.424502	310.396	0.859839	QQGS
CAACAAGGTCCT	39.2222	37.3845	77.8101	27.0241	181.441	1.98257	0.46505	123.228	25.9439	64.0205	25.013	127.908	242.886	2.24633	0.521336	241.117	0.956684	QQGP
CAACAAGGTCGT	3.09023	6.13776	112.226	8.42311	129.877	2.20484	0.208128	168.46	4.97912	3.90369	101.442	55.6123	165.937	2.34566	0.28816	243.879	0.447691	QQGR
CAACAAGGTGCT	2.3771	5.57978	149.635	15.7933	173.385	2.23935	0.19215	181.054	1.83441	12.4918	69.4805	127.908	211.715	2.47913	0.285258	330.988	0.828114	QQGA
CAACAAGGTGGT	20.6808	30.6888	239.416	26.6732	317.459	2.15063	0.293155	156.171	10.7444	34.3525	201.493	131.616	378.206	2.32064	0.322814	235.908	0.510574	QQGG
CAACCAACTACT	30.6646	172.415	688.321	206.717	1098.12	2.21083	0.302123	180.497	28.8265	64.8013	325.169	1136.35	1555.14	2.53813	0.292279	380.933	1.11046	QPTT
CAACCAACTAGT	18.3037	54.6818	1352.7	533.112	1958.8	2.33645	0.227203	230.284	28.8265	89.0041	350.182	2265.28	2733.29	2.595	0.24773	422.363	0.834099	QPTS
CAACCAACTCCT	67.9851	148.98	588.065	338.328	1143.36	2.24564	0.373958	206.804	110.327	161.613	297.377	1041.8	1611.12	2.42202	0.431265	327.351	0.582906	QPTP
CAACCAACTCGT	94.371	364.917	1870.44	284.28	2614	2.17137	0.275362	161.911	85.4313	427.844	1342.36	1538.61	3394.25	2.35791	0.353484	263.263	0.625972	QPTR
CAACCAACTGCT	43.9764	94.8562	1062.41	205.664	1406.9	2.22995	0.259813	183.526	102.727	70.2664	511.377	1060.34	1744.71	2.44123	0.381535	326.597	0.779571	QPTA
CAACCAACTGGT	16.1643	94.8562	1030.98	434.492	1576.5	2.31965	0.251899	224.584	9.43413	142.875	332.117	1583.1	2067.52	2.55455	0.273345	390.76	0.739927	QPTG
CAACCAAGTACT	29.7138	71.9791	522.226	126.698	750.616	2.21906	0.292249	182.709	23.8474	17.957	247.351	678.47	967.625	2.52941	0.291627	373.193	1.04255	QPST
CAACCAAGTAGT	70.6	234.351	902.298	370.266	1577.51	2.22104	0.340997	190.188	29.0886	124.137	682.299	895.358	1730.88	2.42322	0.312174	296.448	0.55871	QPSS
CAACCAAGTCCT	53.2471	102.11	398.029	741.233	1294.62	2.42296	0.369558	309.918	53.9842	143.656	346.013	1794.42	2338.08	2.54231	0.317449	391.471	0.263145	QPSP
CAACCAAGTCGT	17.3529	66.3993	1276.39	117.573	1477.71	2.2284	0.188595	176.274	22.5371	43.7213	1364.6	689.593	2120.45	2.36369	0.23589	246.327	0.397411	QPSR
CAACCAAGTGCT	19.9677	40.7324	516.24	542.588	1119.53	2.42382	0.287596	291.861	46.1224	36.6947	102.831	1279.08	1464.73	2.60175	0.296526	442.294	0.515425	QPSA
CAACCAAGTGGT	7.36902	94.8562	635.948	310.602	1048.78	2.31774	0.267058	225.632	8.38589	55.4324	132.013	819.355	1015.19	2.57717	0.265966	409.769	0.816093	QPSG
CAACCACCTACT	25.9104	98.2041	814.014	69.4906	1007.62	2.18059	0.22808	160.918	24.1094	37.4754	685.078	359.626	1106.29	2.34426	0.274125	240.898	0.497028	QPPT
CAACCACCTAGT	13.7872	40.7324	897.809	116.52	1068.85	2.24677	0.198716	184.719	15.9856	21.8607	188.987	1119.66	1346.49	2.6023	0.233467	426.14	1.30697	QPPS
CAACCACCTCCT	46.1158	39.0584	299.27	102.13	486.574	2.193	0.376624	183.622	3.14471	35.9139	94.4935	545.001	678.553	2.57892	0.252644	408.161	1.22283	QPPP
CAACCACCTCGT	164.971	261.134	1141.71	140.034	1707.85	2.09237	0.338688	141.166	62.6321	252.178	774.013	326.259	1415.08	2.20513	0.348153	184.389	0.306191	QPPR
CAACCACCTGCT	3.32794	18.9712	73.3211	6.66829	102.289	2.13017	0.259157	145.796	2.09647	21.0799	40.2987	53.7586	117.234	2.34157	0.368192	256.66	0.760399	QPPA
CAACCACCTGGT	8.31986	29.5728	469.854	121.082	628.828	2.28301	0.2295	203.864	20.4406	40.5984	91.7143	650.664	803.418	2.5655	0.310434	410.848	1.0153	QPPG
CAACCACGTACT	5.46734	20.6452	514.744	33.6924	574.549	2.22446	0.172147	173.491	19.6544	43.7213	647.558	98.2484	809.183	2.23151	0.2331	181.416	0.0456807	QPRT
CAACCACGTAGT	13.5495	78.1169	653.904	68.4377	814.009	2.19888	0.218236	166.99	35.9021	90.5656	479.415	361.48	967.363	2.32321	0.344505	241.294	0.444963	QPRS
CAACCACGTCCT	8.79528	12.2755	178.066	60.0146	259.151	2.27937	0.283911	208.774	3.14471	10.1496	59.7532	428.215	501.262	2.61456	0.212291	433.603	1.0769	QPRP
CAACCACGTCGT	3.32794	57.4717	255.876	43.8703	360.546	2.19547	0.242736	167.855	15.4615	69.4857	286.26	90.8335	462.04	2.21265	0.311741	182.489	0.0871843	QPRR
CAACCACGTGCT	36.132	62.4935	822.992	88.0917	1009.71	2.19756	0.242768	168.666	40.0951	53.0902	692.026	461.582	1246.79	2.35123	0.309181	250.625	0.48592	QPRA
CAACCACGTGGT	13.0741	24.551	628.467	87.3897	753.481	2.24761	0.208777	185.953	5.24118	7.80738	86.1558	543.147	642.351	2.6125	0.211	431.285	1.31932	QPRG
CAACCAGCTACT	78.4444	136.147	576.094	150.914	941.599	2.14844	0.359983	163.392	59.7495	137.41	190.377	433.776	821.312	2.32754	0.453667	269.433	0.648992	QPAT
CAACCAGCTAGT	52.534	73.0951	297.773	319.727	743.13	2.31566	0.408532	250.675	49.5292	101.496	177.87	600.613	929.508	2.43251	0.411056	328.845	0.311836	QPAS
CAACCAGCTCCT	23.0579	62.4935	423.467	326.746	835.765	2.35014	0.321165	252.18	8.91001	16.3955	138.961	926.872	1091.14	2.61336	0.214262	432.822	0.716325	QPAP
CAACCAGCTCGT	24.9596	91.5083	733.211	148.808	998.487	2.22604	0.258797	181.77	22.7991	106.961	662.844	348.504	1141.11	2.30698	0.298748	224.699	0.236171	QPAR
CAACCAGCTGCT	19.2545	23.4351	136.168	251.991	430.849	2.43746	0.362749	318.609	50.3154	45.2828	62.5325	470.851	628.982	2.4742	0.4376	371.49	0.165974	QPAA
CAACCAGCTGGT	9.74612	154.002	248.394	276.559	688.701	2.29657	0.370741	231.896	13.103	79.6353	125.065	543.147	760.95	2.50194	0.339478	362.715	0.564131	QPAG
CAACCAGGTACT	7.84444	13.9494	212.482	190.924	425.199	2.40785	0.283431	280.555	7.59972	7.02664	175.091	498.657	688.374	2.55585	0.237731	383.804	0.368017	QPGT
CAACCAGGTAGT	17.5906	93.1823	471.35	298.669	880.792	2.31753	0.312582	232.48	45.0742	108.523	229.286	865.699	1248.58	2.48249	0.367746	354.899	0.526582	QPGS
CAACCAGGTCCT	4.75421	22.3191	255.876	226.722	509.671	2.40968	0.266926	278.806	22.7991	14.834	93.1039	480.12	610.857	2.55543	0.321342	404.63	0.451299	QPGP
CAACCAGGTCGT	6.65589	23.4351	854.415	67.0339	951.54	2.24289	0.165393	180.538	33.2815	65.582	862.948	309.575	1271.39	2.29121	0.274326	213.223	0.18104	QPGR
CAACCAGGTGCT	26.6236	58.5877	387.554	110.202	582.968	2.22091	0.310333	185.809	16.7718	99.9345	295.987	570.953	983.646	2.43923	0.33622	313.151	0.685336	QPGA
CAACCAGGTGGT	2.61481	13.3915	342.664	137.226	495.897	2.34475	0.214327	233.196	2.09647	6.2459	104.221	617.297	729.86	2.61393	0.177984	426.351	0.828295	QPGG
CAACGAACTACT	57.5259	110.48	1267.41	429.929	1865.34	2.27631	0.283059	207.191	64.9907	113.988	953.273	1230.89	2363.14	2.42589	0.320751	300.144	0.448636	QRTT
CAACGAACTAGT	92.9447	104.342	1188.1	523.987	1909.38	2.28212	0.323987	216.076	134.698	94.4693	737.883	1269.81	2236.87	2.41982	0.383328	311.383	0.441083	QRTS
CAACGAACTCCT	19.73	83.6967	327.7	102.481	533.608	2.20374	0.31716	179.488	10.4824	28.1066	291.818	355.919	686.326	2.44036	0.286601	302.991	0.688082	QRTP
CAACGAACTCGT	19.2545	73.6531	834.963	94.409	1022.28	2.213	0.218031	172.491	40.3571	106.961	721.208	263.232	1131.76	2.2553	0.307033	200.647	0.16323	QRTR
CAACGAACTGCT	77.969	45.7542	486.313	146.001	756.037	2.18622	0.37541	180.588	78.3557	84.3197	594.753	378.164	1135.59	2.28156	0.376637	225.156	0.2468	QRTA
CAACGAACTGGT	15.9266	146.19	293.284	242.164	697.565	2.26809	0.364725	216.076	12.8409	119.453	339.065	515.341	986.7	2.40578	0.335844	289.849	0.341426	QRTG
CAACGAAGTACT	51.8208	88.1605	833.466	297.616	1271.06	2.26313	0.305883	204.133	87.2657	110.084	648.948	648.811	1495.11	2.34147	0.380563	259.35	0.270492	QRST
CAACGAAGTAGT	38.7468	127.777	592.554	230.583	989.66	2.23516	0.325671	194.172	110.851	138.191	544.727	632.127	1425.9	2.31573	0.419988	253.468	0.30538	QRSS
CAACGAAGTCCT	6.8936	63.0515	199.014	416.593	685.552	2.46382	0.314562	326.06	18.3441	54.6517	162.584	1014	1249.58	2.57892	0.274631	413.645	0.268616	QRSP
CAACGAAGTCGT	35.4188	90.3924	963.649	89.4955	1178.96	2.19004	0.232687	164.859	56.8668	83.539	755.948	270.647	1167	2.25287	0.318926	201.245	0.220715	QRSR
CAACGAAGTGCT	6.65589	56.3558	502.773	85.9859	651.771	2.23595	0.221384	182.163	23.3233	33.5717	525.273	320.698	902.865	2.35298	0.290642	248.439	0.363832	QRSA
CAACGAAGTGGT	151.897	83.1387	288.795	233.039	756.87	2.12262	0.513699	179.706	164.835	92.1271	302.935	578.368	1138.27	2.28959	0.506568	261.754	0.456572	QRSG
CAACGACCTACT	16.6397	51.334	638.941	290.246	997.161	2.32446	0.265583	228.942	33.0195	82.7582	844.883	415.239	1375.9	2.31762	0.288512	228.686	-0.00111638	QRPT
CAACGACCTAGT	30.6646	25.109	360.62	97.2167	513.61	2.23219	0.313891	191.184	58.1771	30.4488	423.831	179.813	692.27	2.24554	0.368171	205.738	0.076125	QRPS
CAACGACCTCCT	7.36902	126.661	546.167	209.876	890.073	2.26157	0.279314	199.792	34.5918	100.715	671.182	276.208	1082.7	2.27066	0.306819	207.841	0.0402882	QRPP
CAACGACCTCGT	17.5906	23.4351	709.269	91.6013	841.896	2.24217	0.211908	183.917	43.2398	67.1435	879.623	250.255	1240.26	2.26052	0.279761	199.367	0.0840046	QRPR
CAACGACCTGCT	3.56565	3.34787	26.9343	11.2308	45.0786	2.23045	0.368233	198.721	0.524118	7.80738	20.8442	22.2449	51.4206	2.35031	0.336227	255.171	0.284067	QRPA
CAACGACCTGGT	28.5252	98.2041	790.072	140.385	1057.19	2.21525	0.256482	177.07	98.2722	115.549	869.896	552.416	1636.13	2.29429	0.363636	229.301	0.294974	QRPG
CAACGACGTACT	10.697	74.769	637.445	35.7982	758.709	2.17871	0.196389	157.759	55.8186	57.7746	811.532	92.6872	1017.81	2.18343	0.272291	166.151	0.0531923	QRRT
CAACGACGTAGT	17.5906	79.2328	827.481	87.3897	1011.69	2.20823	0.214906	170.341	20.9647	69.4857	950.493	164.983	1205.93	2.24513	0.22629	186.522	0.0949948	QRRS
CAACGACGTCCT	2.13939	40.7324	336.679	67.0339	446.584	2.24912	0.21794	187.441	3.14471	33.5717	396.039	176.106	608.861	2.33476	0.238101	230.733	0.230965	QRRP
CAACGACGTCGT	19.2545	198.082	311.241	38.9569	567.534	2.05246	0.290625	124.362	34.3298	160.051	384.922	83.4185	662.722	2.1154	0.328181	147.656	0.187306	QRRR
CAACGACGTGCT	65.3703	81.4647	290.292	34.7453	471.872	2.03773	0.373816	128.116	87.0036	109.303	382.143	85.2722	663.722	2.07614	0.395203	142.636	0.113333	QRRA
CAACGACGTGGT	4.75421	70.8632	317.226	55.8031	448.646	2.19617	0.246184	168.45	3.93089	122.576	464.13	129.762	720.399	2.22356	0.265409	181.459	0.0772281	QRRG
CAACGAGCTACT	9.98383	24.551	477.335	195.486	707.356	2.32892	0.245952	228.646	19.9165	20.2992	358.519	394.848	793.583	2.42794	0.298611	296.838	0.298244	QRAT
CAACGAGCTAGT	77.7313	69.1892	629.963	228.477	1005.36	2.22405	0.357283	194.032	49.2671	75.7316	458.571	465.29	1048.86	2.35795	0.363072	265.377	0.367697	QRAS
CAACGAGCTCCT	8.31986	18.4133	154.124	383.953	564.81	2.52174	0.277201	363.214	14.1512	28.8873	191.766	684.032	918.836	2.55208	0.27273	388.396	0.0693331	QRAP
CAACGAGCTCGT	47.3043	205.894	748.174	119.327	1120.7	2.14303	0.294349	153.586	34.5918	248.275	925.48	315.137	1523.48	2.22232	0.303011	185.452	0.20748	QRAR
CAACGAGCTGCT	30.4269	36.2686	631.459	237.251	935.406	2.29604	0.283171	216.835	22.275	78.8545	608.649	633.981	1343.76	2.40807	0.298999	283.64	0.308095	QRAA
CAACGAGCTGGT	73.6902	43.5223	194.525	138.981	450.719	2.16592	0.481609	191.379	49.0051	35.1332	108.39	218.742	411.27	2.32389	0.482686	275.665	0.440415	QRAG
CAACGAGGTACT	22.8202	40.7324	314.233	157.231	535.017	2.28736	0.328094	219.373	34.8539	35.9139	214	430.069	714.836	2.44335	0.36874	324.593	0.479637	QRGT
CAACGAGGTAGT	63.4686	145.074	710.766	175.481	1094.79	2.17922	0.326417	170.803	53.4601	124.137	698.974	552.416	1428.99	2.3325	0.344463	246.504	0.443199	QRGS
CAACGAGGTCCT	5.70505	7.25371	73.3211	76.8608	163.141	2.39636	0.329759	282.314	7.0756	11.7111	45.8571	131.616	196.26	2.48446	0.350283	351.404	0.244731	QRGP
CAACGAGGTCGT	33.0417	166.277	1256.93	62.1204	1518.37	2.16225	0.209942	152.857	41.9295	89.7849	1564.7	66.7348	1763.15	2.18668	0.197186	160.739	0.0515651	QRGR
CAACGAGGTGCT	24.9596	119.407	429.452	46.3271	620.146	2.12435	0.276843	145.434	121.595	82.7582	628.104	265.085	1097.54	2.19527	0.404162	189.21	0.301004	QRGA
CAACGAGGTGGT	26.1481	117.733	471.35	141.087	756.318	2.20409	0.31124	178.867	30.1368	71.0472	276.532	420.8	798.516	2.39929	0.365343	292.432	0.634916	QRGG
CAACTAACTACT	63.9441	278.431	1430.51	155.477	1928.36	2.15727	0.258669	155.14	137.319	179.57	2238.66	385.579	2941.13	2.20993	0.27744	177.182	0.142078	QLTT
CAACTAACTAGT	130.503	318.605	2614.12	151.265	3214.49	2.15312	0.241439	152.148	169.028	289.654	3012.67	398.555	3869.91	2.19183	0.265733	168.709	0.108849	QLTS
CAACTAACTCCT	90.0922	96.5301	617.992	60.3656	864.98	2.0987	0.333922	142.71	75.211	140.533	700.363	107.517	1023.62	2.13385	0.32241	153.4	0.0749057	QLTP
CAACTAACTCGT	27.8121	312.468	290.292	183.554	814.125	2.11247	0.382773	153.367	26.73	291.215	436.338	150.153	904.436	2.11822	0.338577	149.81	-0.0231907	QLTR
CAACTAACTGCT	27.099	128.335	634.452	62.1204	852.006	2.15139	0.254007	152.632	76.5213	124.137	815.701	255.817	1272.18	2.21402	0.334571	186.204	0.219951	QLTA
CAACTAACTGGT	39.4599	331.997	1895.87	180.044	2447.37	2.17431	0.224491	158.309	66.0389	221.73	1688.38	702.569	2678.71	2.28674	0.291178	213.37	0.347803	QLTG
CAACTAAGTACT	104.355	323.069	1288.36	72.2983	1788.08	2.09437	0.277553	135.798	263.107	195.965	1860.69	313.283	2633.04	2.14571	0.345924	160.526	0.182099	QLST
CAACTAAGTAGT	131.692	350.968	2235.55	223.914	2942.12	2.15547	0.267065	155.284	155.925	348.99	2347.05	715.545	3567.51	2.22993	0.310631	189.748	0.221943	QLSS
CAACTAAGTCCT	46.1158	114.385	787.08	242.164	1189.75	2.23691	0.303079	191.793	62.8942	122.576	892.13	593.198	1670.8	2.3235	0.33223	239.162	0.246978	QLSP
CAACTAAGTCGT	19.73	349.852	442.919	63.8752	876.377	2.04176	0.286417	120.997	66.563	160.832	585.026	146.446	958.867	2.14727	0.345925	161.104	0.331472	QLSR
CAACTAAGTGCT	67.9851	232.677	1330.25	80.7214	1711.64	2.13681	0.2484	147.116	82.0245	264.67	1661.97	313.283	2321.95	2.19766	0.278141	172.323	0.171346	QLSA
CAACTAAGTGGT	15.9266	151.77	1083.36	76.1589	1327.21	2.17934	0.202134	158.406	23.3233	202.992	1067.22	302.16	1595.7	2.23949	0.268748	188.626	0.190774	QLSG
CAACTACCTACT	19.73	814.09	318.722	171.27	1323.81	1.97232	0.331744	106.498	37.4745	614.441	582.247	328.113	1562.27	2.11039	0.366969	150.566	0.413783	QLPT
CAACTACCTAGT	14.738	238.256	139.16	51.9425	444.097	1.98618	0.335599	110.279	16.2477	163.174	533.61	135.323	848.356	2.18855	0.288293	169.865	0.540327	QLPS
CAACTACCTCCT	10.2215	94.8562	573.102	52.6444	730.824	2.17874	0.218101	159.415	7.86177	150.682	935.208	142.738	1236.49	2.2139	0.220656	173.079	0.0857155	QLPP
CAACTACCTCGT	121.945	1201.33	124.197	261.818	1709.29	1.88439	0.375353	90.122	22.5371	1516.19	415.493	478.266	2432.49	2.00621	0.371915	118.951	0.319886	QLPR
CAACTACCTGCT	13.5495	103.784	91.2773	17.5481	226.159	1.97796	0.326915	107.497	5.50324	52.3094	66.7013	16.6837	141.198	2.06167	0.330178	130.672	0.215586	QLPA
CAACTACCTGGT	26.8613	316.931	357.627	80.7214	782.141	2.04218	0.320093	123.997	35.378	135.848	651.727	79.711	902.665	2.15244	0.272998	154.777	0.248231	QLPG
CAACTACGTACT	123.609	744.342	152.628	193.03	1213.61	1.90066	0.400867	95.7203	84.6451	946.254	193.156	305.868	1529.92	1.96399	0.403847	111.055	0.160206	QLRT
CAACTACGTAGT	170.676	1453.53	290.292	277.963	2192.46	1.88466	0.362509	89.2013	118.451	1129.73	894.909	535.732	2678.82	2.07155	0.385668	139.933	0.568736	QLRS
CAACTACGTCCT	5.94276	185.249	393.54	30.1828	614.914	2.08901	0.236819	130.933	22.5371	167.078	512.766	111.225	813.606	2.16215	0.294478	160.513	0.225916	QLRP
CAACTACGTCGT	74.1656	308.004	146.642	91.9522	620.764	1.93533	0.409459	104.509	83.8589	457.512	122.286	228.011	891.668	2.00471	0.455733	128.398	0.22858	QLRR
CAACTACGTGCT	102.929	828.039	113.723	157.933	1202.62	1.8668	0.365834	85.8462	158.022	704.226	307.104	250.255	1419.61	1.95702	0.422487	111.241	0.295814	QLRA
CAACTACGTGGT	17.5906	272.293	83.7955	58.6108	432.29	1.9421	0.35278	101	27.7783	368.508	122.286	111.225	629.797	1.98013	0.382782	113.081	0.119606	QLRG
CAACTAGCTACT	28.0498	267.271	1140.22	44.5723	1480.11	2.12483	0.214246	140.534	24.6336	188.939	907.415	266.939	1387.93	2.2335	0.279047	187.256	0.33246	QLAT
CAACTAGCTAGT	54.9111	157.35	941.203	58.6108	1212.08	2.13474	0.255751	147.042	41.1433	187.377	864.337	216.888	1309.75	2.20286	0.293968	176.224	0.19846	QLAS
CAACTAGCTCCT	6.18047	16.7393	155.62	47.38	225.92	2.26238	0.276898	199.858	11.0065	22.6414	251.519	77.8573	363.025	2.26743	0.278902	202.453	0.012983	QLAP
CAACTAGCTCGT	109.347	1316.27	363.613	313.41	2102.64	1.93917	0.369018	101.685	107.182	752.631	883.792	374.456	2118.06	2.08633	0.37133	142.979	0.406109	QLAR
CAACTAGCTGCT	73.2148	63.6095	769.123	87.3897	993.337	2.16016	0.298375	160.204	33.5436	75.7316	679.519	289.184	1077.98	2.28903	0.298993	215.64	0.34603	QLAA
CAACTAGCTGGT	59.4276	58.0297	534.197	56.856	708.51	2.1378	0.311432	153.565	110.589	25.7644	514.156	224.303	874.812	2.20964	0.414095	197.414	0.285542	QLAG
CAACTAGGTACT	81.7723	96.5301	978.612	75.457	1232.37	2.14631	0.279641	153.253	101.679	144.437	1060.27	226.157	1532.54	2.18302	0.321987	171.734	0.120586	QLGT
CAACTAGGTAGT	11.4101	68.0733	173.576	22.1107	275.171	2.09986	0.292323	138.863	13.365	72.6086	376.584	44.4899	507.048	2.16829	0.251211	158.433	0.140929	QLGS
CAACTAGGTCCT	33.7549	70.3052	323.211	383.251	810.523	2.37032	0.365227	273.537	19.3924	78.8545	598.922	426.361	1123.53	2.35727	0.295477	251.723	-0.0797467	QLGP
CAACTAGGTCGT	21.3939	568.021	246.898	103.885	940.198	1.96067	0.323477	103.035	33.5436	359.139	739.273	105.663	1237.62	2.09583	0.284958	136.909	0.328761	QLGR
CAACTAGGTGCT	149.757	84.2546	517.737	41.0626	792.811	2.01027	0.39488	122.528	78.8798	92.9078	580.857	137.177	889.822	2.15977	0.354562	166.965	0.362664	QLGA
CAACTAGGTGGT	14.9757	94.2982	475.839	49.4858	634.599	2.16324	0.243315	155.897	24.6336	55.4324	530.831	53.7586	664.656	2.18274	0.248372	163.526	0.0489319	QLGG
CAAGAAACTACT	92.9447	144.516	1119.27	170.919	1527.65	2.17026	0.299612	164.113	154.615	267.012	544.727	1245.72	2212.07	2.36993	0.435927	291.707	0.777476	QETT
CAAGAAACTAGT	30.6646	137.263	1397.59	349.208	1914.73	2.26216	0.244908	195.951	39.0468	109.303	336.286	1681.35	2165.98	2.55616	0.294356	397.633	1.02924	QETS
CAAGAAACTCCT	204.193	300.192	600.036	624.363	1728.78	2.19863	0.471034	203.971	169.29	445.021	387.701	1475.58	2477.59	2.35877	0.46183	292.018	0.431669	QETP
CAAGAAACTCGT	21.8693	71.9791	704.78	84.2311	882.86	2.2037	0.233521	170.201	35.1159	56.9939	397.428	519.048	1008.59	2.4117	0.340463	294.888	0.732587	QETR
CAAGAAACTGCT	18.7791	55.2398	758.649	122.837	955.505	2.23832	0.228127	183.796	22.275	58.5553	289.039	565.392	935.261	2.46291	0.325725	328.06	0.784912	QETA
CAAGAAACTGGT	11.8855	43.5223	550.656	341.838	947.902	2.36506	0.265844	251.415	21.2268	22.6414	81.987	865.699	991.554	2.61138	0.26576	443.295	0.763197	QETG
CAAGAAAGTACT	29.4761	116.059	1381.13	161.092	1687.76	2.21767	0.215341	174.124	33.8056	54.6517	614.208	976.923	1679.59	2.46998	0.294671	326.132	0.872983	QEST
CAAGAAAGTAGT	27.3367	77.0009	588.065	184.606	877.009	2.25219	0.289761	196.866	32.4953	80.416	234.844	661.787	1009.54	2.47143	0.35547	342.459	0.739553	QESS
CAAGAAAGTCCT	32.5663	110.48	333.686	706.839	1183.57	2.44125	0.353147	318.864	58.4392	89.0041	528.052	1134.49	1809.99	2.47219	0.33555	337.669	0.0589766	QESP
CAAGAAAGTCGT	25.435	220.959	1188.1	64.5772	1499.07	2.15018	0.211979	148.815	17.2959	142.094	882.402	608.028	1649.82	2.35095	0.288181	246.875	0.658939	QESR
CAAGAAAGTGCT	55.3865	48.5441	592.554	311.655	1008.14	2.29639	0.339955	226.034	26.73	72.6086	307.104	1199.37	1605.82	2.54585	0.288846	386.87	0.711556	QESA
CAAGAAAGTGGT	25.9104	47.9861	598.54	219.703	892.139	2.28852	0.281562	212.89	48.4809	89.7849	127.844	863.845	1129.95	2.51387	0.374563	383.727	0.802466	QESG
CAAGAACCTACT	97.2235	154.002	806.532	114.414	1172.17	2.12385	0.328565	150.6	30.923	91.3463	569.74	452.314	1144.32	2.35054	0.323501	252.853	0.678965	QEPT
CAAGAACCTAGT	71.5508	80.9068	879.853	168.462	1200.77	2.19883	0.302153	175.583	88.0519	103.838	561.402	752.62	1505.91	2.37574	0.387747	282.431	0.608535	QEPS
CAAGAACCTCCT	32.0909	66.3993	173.576	163.9	435.966	2.26002	0.420107	222.981	46.9086	26.5451	200.104	489.388	762.946	2.4578	0.38434	340.142	0.525431	QEPP
CAAGAACCTCGT	30.1892	118.849	688.321	41.0626	878.422	2.14196	0.24008	148.177	23.3233	71.0472	614.208	468.997	1177.58	2.36844	0.298181	258.762	0.746297	QEPR
CAAGAACCTGCT	3.09023	8.36967	228.941	20.7068	261.108	2.23554	0.18373	178.82	1.57235	5.46517	29.1818	257.67	293.89	2.62575	0.202021	442.749	1.47595	QEPA
CAAGAACCTGGT	19.4922	75.327	646.423	126.347	867.589	2.22944	0.251079	182.372	44.5501	170.982	447.454	632.127	1295.11	2.36305	0.37738	271.802	0.490377	QEPG
CAAGAACGTACT	69.1737	101.552	384.562	40.0098	595.297	2.0574	0.351407	131.566	89.8863	113.988	535	159.422	898.296	2.14929	0.381227	166.708	0.2671	QERT
CAAGAACGTAGT	36.132	42.4063	1197.08	254.448	1530.07	2.26803	0.23577	197.616	34.0677	61.6783	566.961	1030.68	1693.39	2.48112	0.29776	335.315	0.696806	QERS
CAAGAACGTCCT	33.0417	27.8989	254.379	238.304	553.624	2.34968	0.371647	262.263	46.6465	31.2295	157.026	821.209	1056.11	2.54269	0.341892	399.146	0.521932	QERP
CAAGAACGTCGT	63.7064	103.784	484.817	67.3849	719.692	2.11021	0.334985	146.663	34.5918	97.5922	415.493	367.041	914.719	2.32963	0.357	247.372	0.686669	QERR
CAAGAACGTGCT	25.1973	63.0515	715.255	87.3897	890.893	2.20662	0.237264	171.699	49.7912	36.6947	173.701	722.96	983.147	2.51236	0.363955	378.955	1.20709	QERA
CAAGAACGTGGT	4.04107	13.9494	254.379	121.784	394.154	2.34851	0.242812	238.777	6.81354	9.36886	104.221	405.97	526.373	2.5728	0.24783	401.333	0.680787	QERG
CAAGAAGCTACT	185.652	453.636	1641.49	229.53	2510.31	2.10567	0.324287	143.964	133.65	103.057	780.961	1206.79	2224.46	2.40567	0.383195	301.363	1.09331	QEAT
CAAGAAGCTAGT	34.2303	55.7978	661.386	463.271	1214.69	2.35887	0.304876	254.3	51.6257	121.014	358.519	1056.63	1587.79	2.47761	0.35437	347.054	0.364744	QEAS
CAAGAAGCTCCT	37.0828	106.574	161.606	140.736	445.998	2.17873	0.43732	188.085	74.9489	118.672	127.844	355.919	677.384	2.28519	0.500862	257.41	0.368586	QEAP
CAAGAAGCTCGT	39.4599	135.031	936.714	36.5001	1147.71	2.14121	0.227585	146.929	38.2606	74.9508	817.091	546.855	1477.16	2.35352	0.301028	250.514	0.704997	QEAR
CAAGAAGCTGCT	6.65589	16.1814	407.007	228.477	658.321	2.37254	0.241111	252.122	4.71706	13.2725	75.0389	633.981	727.009	2.62337	0.207557	441.475	0.751041	QEAA
CAAGAAGCTGGT	0.23771	92.6243	335.182	121.082	549.126	2.24908	0.270401	193.035	12.8409	27.3258	119.506	561.685	721.358	2.56338	0.282357	401.093	1.07782	QEAG
CAAGAAGGTACT	7.13131	60.8196	531.204	52.6444	651.799	2.20441	0.204673	168.018	8.38589	33.5717	251.519	372.603	666.08	2.45796	0.288448	315.911	0.880219	QEGT
CAAGAAGGTAGT	25.1973	85.9286	1116.28	177.938	1405.34	2.23738	0.225203	183.122	38.7848	46.0635	258.467	778.573	1121.89	2.5056	0.33384	364.185	0.988759	QEGS
CAAGAAGGTCCT	2.85252	24.551	67.3357	92.3032	187.042	2.38468	0.343203	277.7	8.64795	10.9303	125.065	203.912	348.555	2.46754	0.305548	326.753	0.176641	QEGP
CAAGAAGGTCGT	30.6646	78.6749	384.562	33.6924	527.594	2.12203	0.285191	145.443	33.2815	57.7746	428	146.446	665.502	2.23855	0.32266	195.257	0.342501	QEGR
CAAGAAGGTGCT	51.3454	61.3776	1286.86	63.8752	1463.46	2.18358	0.217027	161.115	38.7848	95.25	357.13	1095.56	1586.73	2.50489	0.324433	361.011	1.24071	QEGA
CAAGAAGGTGGT	7.36902	35.7106	411.496	26.3222	480.898	2.19421	0.195653	163.438	36.9503	38.2562	87.5454	380.018	542.77	2.46293	0.416702	354.61	1.1697	QEGG
CAAGCAACTACT	426.928	706.958	716.751	200.4	2051.04	1.89755	0.426137	97.3519	305.299	841.636	814.312	498.657	2459.9	2.03291	0.44109	134.954	0.386248	QATT
CAAGCAACTAGT	759.96	741.552	442.919	184.957	2129.39	1.74423	0.447295	69.8656	414.053	1326.47	202.883	659.933	2603.34	1.94087	0.487486	114.734	0.642205	QATS
CAAGCAACTCCT	156.176	37.3845	116.715	89.4955	399.771	1.90305	0.574801	117.016	255.77	117.111	162.584	139.031	674.496	1.86623	0.556658	104.995	-0.10273	QATP
CAAGCAACTCGT	679.614	92.0663	501.277	116.169	1389.13	1.75115	0.514736	76.4935	779.626	302.146	521.104	259.524	1862.4	1.80052	0.527155	86.9885	0.137201	QATR
CAAGCAACTGCT	158.315	289.59	196.022	103.183	747.11	1.89251	0.449432	98.5164	53.198	526.217	125.065	367.041	1071.52	2.10122	0.461443	161.32	0.637497	QATA
CAAGCAACTGGT	67.9851	1110.38	154.124	292.703	1625.19	1.93639	0.382099	102.186	23.5853	1066.49	698.974	389.286	2178.33	2.06127	0.352061	132.815	0.299745	QATG
CAAGCAAGTACT	850.527	258.344	546.167	92.3032	1747.34	1.69856	0.471548	64.527	818.673	362.262	1008.86	309.575	2499.37	1.89085	0.500419	103.767	0.608124	QAST
CAAGCAAGTAGT	560.759	232.677	535.693	130.558	1459.69	1.81141	0.490787	85.4759	305.561	550.42	368.247	498.657	1722.89	2.03396	0.511453	146.134	0.709648	QASS
CAAGCAAGTCCT	350.86	205.894	86.7882	48.4329	691.975	1.61368	0.431758	50.9198	170.076	452.828	166.753	183.521	973.178	1.91573	0.459712	105.049	1.06304	QASP
CAAGCAAGTCGT	162.118	238.256	231.934	188.818	821.127	1.99938	0.495649	132.499	223.012	195.184	404.377	272.5	1095.07	2.05758	0.501744	152.564	0.15144	QASR
CAAGCAAGTGCT	250.309	458.658	191.533	122.135	1022.63	1.82113	0.437844	82.6007	89.6242	689.392	120.896	266.939	1166.85	1.97032	0.432772	115.868	0.402754	QASA
CAAGCAAGTGGT	55.6242	719.791	564.124	144.597	1484.14	1.99733	0.32415	112.168	47.1706	210.799	1068.61	92.6872	1419.27	2.14693	0.251647	150.867	0.345004	QASG
CAAGCACCTACT	578.111	101.552	399.525	38.6059	1117.79	1.6877	0.471118	62.9041	687.381	190.5	482.195	209.473	1569.55	1.79895	0.532618	87.2554	0.387117	QAPT
CAAGCACCTAGT	649.425	123.313	441.423	32.2886	1246.45	1.67568	0.460882	60.5182	790.108	335.717	409.935	296.599	1832.36	1.78882	0.538901	85.9063	0.419512	QAPS
CAAGCACCTCCT	317.106	137.263	146.642	56.856	657.866	1.68978	0.481254	63.9122	152.518	313.076	137.571	283.623	886.789	2.03766	0.522696	149.371	1.33713	QAPP
CAAGCACCTCGT	252.924	93.1823	109.233	13.3366	468.676	1.60959	0.422637	49.9921	255.508	136.629	275.143	37.0749	704.355	1.79731	0.45612	79.6774	0.593798	QAPR
CAAGCACCTGCT	105.781	51.8919	76.3138	14.0385	248.025	1.72932	0.459961	68.4075	122.906	189.719	26.4026	22.2449	361.273	1.66169	0.368373	53.6459	-0.215789	QAPA
CAAGCACCTGGT	39.2222	545.144	82.2992	112.659	779.325	1.90276	0.360123	92.8115	25.4197	470.785	244.571	263.232	1004.01	2.09743	0.404345	151.071	0.627724	QAPG
CAAGCACGTACT	179.471	42.9643	209.489	23.1635	455.088	1.81442	0.477657	84.8191	259.177	67.9242	212.61	55.6123	595.323	1.78529	0.508176	82.1133	-0.0319	QART
CAAGCACGTAGT	119.093	77.0009	240.912	47.38	484.386	1.95145	0.453317	113.292	150.684	91.3463	145.909	152.007	539.946	2.00364	0.55629	144.003	0.271086	QARS
CAAGCACGTCCT	137.634	134.473	143.649	30.1828	445.939	1.805	0.438244	79.6211	118.451	192.842	308.493	131.616	751.402	2.02836	0.445048	134.09	0.6841	QARP
CAAGCACGTCGT	604.735	116.059	348.649	124.592	1194.04	1.72905	0.522372	73.3645	824.7	181.131	646.169	222.449	1874.45	1.80103	0.52758	87.1363	0.187718	QARR
CAAGCACGTGCT	153.085	39.6164	184.051	10.8798	387.633	1.79865	0.460518	80.2955	280.403	93.6886	157.026	20.3912	551.509	1.65853	0.448631	57.4328	-0.284732	QARA
CAAGCACGTGGT	207.997	112.154	92.7736	26.3222	439.246	1.66222	0.445034	57.7101	257.342	138.191	180.649	159.422	735.604	1.89332	0.553197	111.259	0.927889	QARG
CAAGCAGCTACT	188.267	579.181	179.562	174.078	1121.09	1.88087	0.432537	94.2792	83.5969	735.455	112.558	298.453	1230.06	1.98226	0.435419	119.415	0.26661	QAAT
CAAGCAGCTAGT	32.0909	661.762	50.8759	150.212	894.94	1.90918	0.367125	94.7475	30.923	120.234	669.792	144.592	965.541	2.20322	0.282452	175.03	0.847336	QAAS
CAAGCAGCTCCT	251.735	95.9722	163.102	36.1492	546.959	1.71755	0.475634	67.7123	94.0792	288.092	63.9221	168.691	614.784	1.97713	0.49581	125.906	0.859427	QAAP
CAAGCAGCTCGT	469.716	68.0733	308.248	38.6059	884.643	1.68527	0.481443	63.2653	488.216	281.846	195.935	109.371	1075.37	1.69834	0.480032	65.0965	0.0289445	QAAR
CAAGCAGCTGCT	19.0168	373.287	417.481	169.515	979.3	2.10306	0.341801	145.035	46.9086	97.5922	301.545	511.633	957.68	2.38586	0.392	290.199	1.0009	QAAA
CAAGCAGCTGGT	53.7225	113.827	375.584	55.8031	598.937	2.08678	0.34313	139.845	31.7092	86.6619	326.558	166.837	611.766	2.23601	0.360706	200.016	0.430272	QAAG
CAAGCAGGTACT	214.177	87.6025	142.153	27.3751	471.308	1.71386	0.466771	66.4963	266.514	54.6517	205.662	63.0273	589.855	1.78601	0.522407	83.6489	0.257949	QAGT
CAAGCAGGTAGT	394.837	74.211	160.109	43.1684	672.326	1.62395	0.478813	54.7746	454.149	281.066	175.091	157.568	1067.87	1.74843	0.513715	75.9251	0.386138	QAGS
CAAGCAGGTCCT	23.2956	366.591	61.3503	150.914	602.151	2.00993	0.422305	125.632	17.558	29.668	397.428	46.3436	490.998	2.20206	0.24514	170.652	0.358346	QAGP
CAAGCAGGTCGT	159.979	31.8047	61.3503	6.31733	259.451	1.56986	0.427365	45.8337	200.737	60.1168	186.208	50.0511	497.113	1.81655	0.507352	88.1571	0.923414	QAGR
CAAGCAGGTGCT	340.877	69.7472	119.708	54.0483	584.38	1.63702	0.500186	57.8245	84.6451	293.557	102.831	183.521	664.554	2.0164	0.482453	135.764	1.34786	QAGA
CAAGCAGGTGGT	62.0424	203.662	107.737	106.693	480.134	1.99701	0.457136	126.327	32.2333	317.76	83.3766	189.082	622.452	2.07101	0.44945	148.599	0.176303	QAGG
CAAGGAACTACT	145.479	1060.16	252.883	226.722	1685.24	1.89654	0.375385	92.682	176.628	1127.39	439.117	748.913	2492.04	2.07898	0.456421	152.454	0.644914	QGTT
CAAGGAACTAGT	211.562	691.334	134.671	135.121	1172.69	1.81341	0.39609	77.9576	64.9907	916.586	314.052	348.504	1644.13	2.01523	0.399546	124.466	0.596588	QGTS
CAAGGAACTCCT	79.8707	113.827	67.3357	61.4185	322.452	1.89963	0.495321	105.27	60.0115	99.9345	68.0909	170.544	398.581	2.16148	0.533136	201.185	0.911128	QGTP
CAAGGAACTCGT	431.444	600.384	429.452	154.775	1616.05	1.8254	0.438498	83.4715	319.712	898.629	277.922	339.235	1835.5	1.90243	0.455876	101.47	0.215627	QGTR
CAAGGAACTGCT	211.8	388.91	152.628	52.9954	806.333	1.7605	0.390101	68.6421	242.667	210.799	384.922	118.64	957.028	1.92679	0.468865	108.821	0.585334	QGTA
CAAGGAACTGGT	30.1892	781.169	404.014	128.452	1343.82	1.96492	0.311941	103.176	9.95825	124.137	960.221	166.837	1261.15	2.23276	0.22152	180.84	0.75274	QGTG
CAAGGAAGTACT	290.957	128.335	202.007	61.4185	682.718	1.75629	0.490098	75.2294	221.964	324.787	191.766	124.201	862.718	1.85608	0.468207	92.4036	0.22829	QGST
CAAGGAAGTAGT	226.538	799.582	417.481	260.765	1704.37	1.93764	0.420247	106.157	90.1484	1055.56	325.169	396.701	1867.58	2.00327	0.40608	121.82	0.147548	QGSS
CAAGGAAGTCCT	23.771	496.042	172.08	127.75	819.644	1.97567	0.359876	109.756	36.9503	209.238	366.857	296.599	909.644	2.23039	0.390371	202.576	0.845698	QGSP
CAAGGAAGTCGT	272.416	63.6095	290.292	47.38	673.697	1.81423	0.492305	86.1814	311.588	105.4	291.818	103.81	812.616	1.84552	0.518709	95.511	0.108255	QGSR
CAAGGAAGTGCT	49.6815	509.434	52.3722	89.1445	700.632	1.86075	0.352001	83.6958	26.73	85.1004	314.052	94.541	520.423	2.18118	0.334807	172.675	1.06312	QGSA
CAAGGAAGTGGT	26.6236	318.605	243.905	67.0339	656.168	1.99629	0.33004	112.396	34.3298	71.0472	779.571	98.2484	983.197	2.20014	0.249799	170.348	0.51561	QGSG
CAAGGACCTACT	419.321	147.864	233.43	58.2598	858.875	1.69265	0.476375	63.9908	431.087	370.07	364.078	189.082	1354.32	1.84479	0.493416	92.5805	0.446777	QGPT
CAAGGACCTAGT	429.067	200.872	205	59.3127	894.252	1.67414	0.459969	60.2452	298.223	373.193	215.39	304.014	1190.82	1.94822	0.531721	122.909	1.04015	QGPS
CAAGGACCTCCT	19.73	152.886	13.4671	24.9184	211.001	1.835	0.352052	78.8806	8.38589	128.041	197.325	74.1498	407.901	2.13888	0.333723	156.519	0.984248	QGPP
CAAGGACCTCGT	164.02	66.3993	197.518	24.9184	452.856	1.82238	0.466178	85.3184	131.554	93.6886	188.987	96.3947	510.624	1.97245	0.50535	125.933	0.476037	QGPR
CAAGGACCTGCT	229.153	146.19	216.971	49.4858	641.799	1.79838	0.466461	80.7554	39.3089	446.582	16.6753	265.085	767.652	2.05666	0.473557	147.5	0.8265	QGPA
CAAGGACCTGGT	56.0996	380.541	50.8759	94.76	582.276	1.88841	0.397334	92.7564	24.8956	302.146	219.558	148.3	694.899	2.07991	0.386562	142.766	0.539151	QGPG
CAAGGACGTACT	170.676	91.5083	240.912	27.7261	530.823	1.84812	0.451427	89.128	182.655	109.303	389.091	74.1498	755.199	1.96249	0.451928	116.041	0.301962	QGRT
CAAGGACGTAGT	644.433	204.22	154.124	86.3368	1089.11	1.58888	0.461637	49.5945	758.661	490.303	387.701	187.228	1823.89	1.73276	0.480245	70.4825	0.421175	QGRS
CAAGGACGTCCT	27.099	111.038	32.9197	30.5338	201.59	1.89539	0.414441	95.7791	46.3845	110.084	40.2987	57.4661	254.233	1.94207	0.48547	114.792	0.198503	QGRP
CAAGGACGTCGT	238.899	158.466	203.503	32.9905	633.858	1.75567	0.4449	71.5549	170.338	158.49	116.727	113.078	558.634	1.88346	0.525261	105.054	0.468162	QGRR
CAAGGACGTGCT	185.652	58.5877	152.628	23.8655	420.732	1.74916	0.477487	72.9721	171.387	131.164	63.9221	144.592	511.065	1.90613	0.576982	118.19	0.619655	QGRA
CAAGGACGTGGT	172.102	146.748	46.3868	22.8126	388.05	1.63096	0.403634	51.5732	163.001	165.516	163.974	87.126	579.617	1.88033	0.488655	99.9352	0.937736	QGRG
CAAGGAGCTACT	29.2384	962.512	70.3284	168.813	1230.89	1.88618	0.333853	87.4802	19.1303	592.58	529.441	203.912	1345.06	2.06899	0.33372	133.251	0.523214	QGAT
CAAGGAGCTAGT	80.5838	339.25	703.284	86.3368	1209.46	2.05462	0.319033	127.501	57.1289	99.1537	633.662	242.841	1032.79	2.23625	0.33849	196.581	0.541797	QGAS
CAAGGAGCTCCT	36.3697	631.073	103.248	128.101	898.792	1.91061	0.353461	93.9893	26.9921	94.4693	471.078	74.1498	666.689	2.1673	0.283636	161.259	0.715714	QGAP
CAAGGAGCTCGT	152.372	197.524	143.649	25.9712	519.517	1.77279	0.405086	71.5872	69.9698	245.152	41.6883	220.596	577.405	2.08263	0.520529	165.237	1.3082	QGAR
CAAGGAGCTGCT	9.2707	37.3845	209.489	14.7404	270.884	2.14493	0.244744	149.581	12.8409	28.1066	75.0389	263.232	379.218	2.49106	0.355031	358.167	1.39448	QGAA
CAAGGAGCTGGT	8.79528	74.769	375.584	71.9474	531.095	2.20409	0.256093	172.535	10.4824	47.625	272.364	478.266	808.737	2.46873	0.296749	325.659	0.887495	QGAG
CAAGGAGGTACT	259.104	164.603	107.737	60.3656	591.81	1.70661	0.476735	66.1071	143.346	320.103	47.2467	229.864	740.56	1.97258	0.531567	129.976	0.966148	QGGT
CAAGGAGGTAGT	256.014	270.061	169.087	87.3897	782.552	1.78698	0.464397	78.4894	98.0101	546.517	148.688	268.793	1062.01	2.0043	0.453591	127.99	0.630664	QGGS
CAAGGAGGTCCT	34.2303	159.582	215.474	32.6395	441.926	2.00624	0.335918	115.522	11.5306	26.5451	252.909	218.742	509.727	2.38465	0.303757	269.638	1.33408	QGGP
CAAGGAGGTCGT	264.809	124.429	300.766	15.7933	705.798	1.77882	0.43846	74.9801	370.814	125.699	358.519	55.6123	910.644	1.78517	0.478587	79.3772	0.0586437	QGGR
CAAGGAGGTGCT	178.045	327.533	58.3576	111.255	675.191	1.80651	0.466766	82.3085	21.4889	637.863	97.2727	168.691	925.315	1.95311	0.372871	105.348	0.279917	QGGA
CAAGGAGGTGGT	14.738	310.236	35.9124	90.8994	451.785	1.95434	0.390572	107.303	14.9374	53.8709	165.364	29.6599	263.832	2.12206	0.319738	148.995	0.388545	QGGG
CAAGTAACTACT	117.667	467.027	870.875	128.803	1584.37	2.04519	0.333707	126.145	124.216	617.564	539.169	409.677	1690.63	2.0909	0.423259	151.521	0.201167	QVTT
CAAGTAACTAGT	58.239	1551.18	825.985	339.03	2774.43	1.99008	0.330422	110.832	69.1836	1519.32	968.558	748.913	3305.97	2.08914	0.382535	145.313	0.311111	QVTS
CAAGTAACTCCT	659.884	359.896	426.459	226.722	1672.96	1.79654	0.512865	84.7339	702.581	544.955	315.441	663.64	2226.62	1.93871	0.577889	127.554	0.505344	QVTP
CAAGTAACTCGT	33.5172	501.622	339.671	125.996	1000.81	2.00739	0.34083	116.272	44.288	633.959	348.792	216.888	1243.93	2.02455	0.372875	124.184	0.0680477	QVTR
CAAGTAACTGCT	35.1811	797.908	414.489	161.794	1409.37	1.97896	0.328385	107.864	40.3571	1071.95	632.273	355.919	2100.5	2.03841	0.356483	126.46	0.172404	QVTA
CAAGTAACTGGT	34.468	677.943	433.941	117.923	1264.28	1.98075	0.313962	107.162	73.6386	566.816	539.169	328.113	1507.74	2.09783	0.391989	149.505	0.395129	QVTG
CAAGTAAGTACT	101.978	994.316	362.116	194.082	1652.49	1.92607	0.353048	97.3621	98.7963	975.922	587.805	237.279	1899.8	1.98223	0.354514	110.936	0.139413	QVST
CAAGTAAGTAGT	85.338	2088.51	1126.75	442.915	3743.51	1.98692	0.329155	109.924	106.134	1984.64	1671.7	632.127	4394.6	2.04957	0.34025	128.073	0.165107	QVSS
CAAGTAAGTCCT	313.302	312.468	213.978	90.8994	930.647	1.77556	0.457319	75.8805	201.786	509.822	193.156	220.596	1125.36	1.92058	0.466823	107.039	0.410625	QVSP
CAAGTAAGTCGT	30.4269	699.704	246.898	167.76	1144.79	1.97069	0.351906	107.796	32.7574	935.324	297.377	274.354	1539.81	1.99292	0.368867	115.067	0.0674522	QVSR
CAAGTAAGTGCT	26.8613	588.109	594.051	155.126	1364.15	2.04946	0.31476	125.601	37.9986	421.599	496.091	239.133	1194.82	2.11749	0.363236	152.569	0.214708	QVSA
CAAGTAAGTGGT	14.2626	222.633	664.379	114.414	1015.69	2.15709	0.265686	155.733	14.6753	182.693	657.286	257.67	1112.32	2.24359	0.296519	193.89	0.245011	QVSG
CAAGTACCTACT	41.3616	1013.85	200.511	163.549	1419.27	1.90316	0.325369	90.3848	66.8251	982.168	359.909	556.123	1965.03	2.08375	0.425276	149.341	0.652276	QVPT
CAAGTACCTAGT	46.3535	891.648	335.182	221.458	1494.64	1.97435	0.356161	109.088	75.211	1057.12	218.169	532.025	1882.52	2.04737	0.436015	138.81	0.272462	QVPS
CAAGTACCTCCT	28.2875	59.7036	53.8686	15.4424	157.302	1.90829	0.412048	98.4422	29.6127	61.6783	70.8701	25.9524	188.114	1.97526	0.42758	116.593	0.184381	QVPP
CAAGTACCTCGT	53.7225	1481.99	139.16	316.568	1991.44	1.91145	0.355839	94.354	29.3506	1375.66	325.169	507.926	2238.11	2.02092	0.391807	125.222	0.327146	QVPR
CAAGTACCTGCT	16.6397	222.633	92.7736	19.303	351.349	1.89486	0.289877	86.4713	35.9021	191.281	93.1039	98.2484	418.535	2.02998	0.437832	133.608	0.545114	QVPA
CAAGTACCTGGT	6.65589	80.9068	213.978	17.5481	319.089	2.10376	0.249587	136.428	20.9647	89.0041	270.974	40.7824	421.725	2.11763	0.304732	145.901	0.0694353	QVPG
CAAGTACGTACT	37.5582	858.17	312.737	186.361	1394.83	1.96214	0.343251	104.967	67.8733	1105.52	307.104	448.606	1929.11	2.02218	0.408424	127.521	0.214864	QVRT
CAAGTACGTAGT	38.2714	820.785	261.861	168.813	1289.73	1.94769	0.342438	101.465	45.3362	1073.51	283.48	305.868	1708.2	1.97795	0.3734	111.601	0.099892	QVRS
CAAGTACGTCCT	110.535	910.062	73.3211	263.924	1357.84	1.91031	0.411038	98.8068	117.403	1295.24	173.701	457.875	2044.22	1.9662	0.418921	113.227	0.145941	QVRP
CAAGTACGTCGT	37.0828	578.065	264.854	74.7551	954.757	1.92837	0.308518	94.6155	36.6883	576.965	257.078	146.446	1017.18	1.98139	0.356615	110.911	0.17223	QVRR
CAAGTACGTGCT	14.5003	489.346	89.7809	118.976	712.604	1.94988	0.360759	103.504	17.82	579.308	179.26	163.129	939.517	1.9887	0.364482	113.534	0.0969066	QVRA
CAAGTACGTGGT	10.697	301.866	612.007	43.1684	967.738	2.08013	0.237371	128.323	20.7027	299.023	872.675	139.031	1331.43	2.14878	0.265144	152.732	0.190219	QVRG
CAAGTAGCTACT	106.97	894.996	119.708	219.703	1341.38	1.89855	0.39011	94.3276	71.018	1214.83	201.493	452.314	1939.65	1.99478	0.411895	120.118	0.273415	QVAT
CAAGTAGCTAGT	35.1811	646.138	89.7809	160.039	931.139	1.93116	0.373759	100.233	32.2333	626.933	239.013	337.381	1235.56	2.08311	0.415276	147.687	0.47344	QVAS
CAAGTAGCTCCT	330.655	158.466	224.452	56.505	770.078	1.73644	0.473845	70.5836	228.778	249.055	264.026	292.892	1034.75	2.02633	0.529697	146.765	1.07931	QVAP
CAAGTAGCTCGT	33.9926	523.383	92.7736	239.357	889.506	2.02943	0.430184	132.422	18.6062	616.783	58.3636	411.531	1105.28	2.11533	0.455475	165.598	0.250532	QVAR
CAAGTAGCTGCT	9.98383	423.505	193.029	133.015	759.533	2.02412	0.358338	122.552	16.5097	378.658	498.87	120.493	1014.53	2.0836	0.306371	135.063	0.102087	QVAA
CAAGTAGCTGGT	9.03299	591.456	234.927	98.6205	934.037	1.95778	0.309695	101.328	13.6271	566.035	418.273	315.137	1313.07	2.12014	0.373498	154.844	0.528139	QVAG
CAAGTAGGTACT	57.5259	586.435	133.175	98.6205	875.756	1.88684	0.345338	88.4034	87.5278	729.209	193.156	281.769	1291.66	1.98708	0.421658	119.118	0.34744	QVGT
CAAGTAGGTAGT	37.5582	582.529	218.467	171.972	1010.53	1.98848	0.374264	114.423	34.0677	708.91	332.117	196.497	1271.59	2.00065	0.356408	115.922	0.0131012	QVGS
CAAGTAGGTCCT	16.402	308.004	82.2992	74.7551	481.46	1.95338	0.362315	104.476	47.6948	182.693	239.013	64.8811	534.281	2.02731	0.373689	125.065	0.19707	QVGP
CAAGTAGGTCGT	69.1737	459.216	61.3503	95.4619	685.202	1.86434	0.379869	86.3946	38.2606	520.752	94.4935	113.078	766.585	1.91451	0.363722	95.6434	0.107052	QVGR
CAAGTAGGTGCT	25.6727	527.847	58.3576	142.491	754.368	1.94026	0.383058	103.186	45.3362	424.721	150.078	148.3	768.435	1.98933	0.401743	117.496	0.138683	QVGA
CAAGTAGGTGGT	71.3131	634.979	29.927	127.75	863.969	1.85511	0.371296	83.9537	80.7142	674.558	84.7662	216.888	1056.93	1.93632	0.417397	105.544	0.25717	QVGG
CCACAAACTACT	32.3286	143.4	1025	108.798	1309.53	2.18354	0.236478	162.742	40.3571	155.367	1388.22	142.738	1726.68	2.19409	0.228164	166.003	0.0200347	PQTT
CCACAAACTAGT	194.447	425.179	2570.73	210.929	3401.28	2.13347	0.27816	148.648	237.164	460.635	2588.84	439.337	3725.98	2.15655	0.313409	160.571	0.0802074	PQTS
CCACAAACTCCT	9.2707	65.2834	444.416	21.0578	540.027	2.15989	0.203415	151.559	20.9647	74.1701	580.857	118.64	794.632	2.22393	0.262069	181.248	0.195893	PQTP
CCACAAACTCGT	32.3286	68.6313	614.999	17.5481	733.507	2.13905	0.232782	146.604	43.5018	78.0738	578.078	31.5137	731.167	2.12958	0.267306	146.322	-0.0019199	PQTR
CCACAAACTGCT	26.6236	63.6095	528.211	68.0868	686.531	2.18613	0.261857	166.119	37.9986	84.3197	585.026	113.078	820.423	2.19356	0.292625	172.334	0.0374153	PQTA
CCACAAACTGGT	32.804	87.0445	763.138	94.409	977.395	2.1916	0.251286	167.175	15.1994	85.8812	829.597	90.8335	1021.51	2.20937	0.213133	170.641	0.0207333	PQTG
CCACAAAGTACT	18.3037	146.19	848.43	49.4858	1062.41	2.15669	0.212145	151.074	23.5853	149.902	698.974	252.109	1124.57	2.24701	0.294872	195.204	0.292115	PQST
CCACAAAGTAGT	21.8693	84.8126	574.598	63.8752	745.155	2.1784	0.24678	161.753	22.7991	80.416	779.571	61.1736	943.96	2.18574	0.22	162.157	0.00249638	PQSS
CCACAAAGTCCT	6.65589	11.7175	454.89	53.6973	526.961	2.25254	0.188806	186.366	12.3168	30.4488	503.039	179.813	725.618	2.30814	0.250603	218.543	0.172652	PQSP
CCACAAAGTCGT	18.7791	112.712	891.824	99.6734	1122.99	2.19914	0.22197	167.406	79.928	176.447	904.636	231.718	1392.73	2.18563	0.326418	173.342	0.0354609	PQSR
CCACAAAGTGCT	12.1232	98.2041	595.547	46.6781	752.552	2.17022	0.216918	156.224	20.4406	118.672	630.883	90.8335	860.829	2.18281	0.254006	164.085	0.0503172	PQSA
CCACAAAGTGGT	23.0579	93.1823	649.415	50.1877	815.843	2.16583	0.233242	155.968	26.468	96.0308	826.818	88.9797	1038.3	2.19231	0.233978	165.839	0.0632891	PQSG
CCACAACCTACT	9.03299	49.66	278.321	31.5867	368.601	2.17298	0.244741	159.561	3.66883	103.057	277.922	51.9048	436.553	2.15798	0.264674	155.956	-0.0225922	PQPT
CCACAACCTAGT	17.8283	292.938	1593.61	79.3176	1983.7	2.15518	0.194838	149.335	49.5292	482.496	2169.18	196.497	2897.7	2.15546	0.23157	152.152	0.0188623	PQPS
CCACAACCTCCT	13.5495	51.8919	324.708	12.6347	402.784	2.1366	0.228492	145.445	14.6753	97.5922	264.026	76.0035	452.297	2.168	0.318243	165.438	0.137457	PQPP
CCACAACCTCGT	30.1892	136.147	603.029	61.7694	831.134	2.14163	0.264803	150.207	19.1303	105.4	1000.52	70.4423	1195.49	2.18901	0.203055	162.042	0.0787915	PQPR
CCACAACCTGCT	4.75421	25.109	37.4087	1.75481	69.0267	1.98858	0.293268	107.544	3.93089	27.3258	66.7013	5.56123	103.519	2.08139	0.273871	131.489	0.222652	PQPA
CCACAACCTGGT	8.55757	44.0802	272.336	9.12503	334.098	2.13949	0.213699	145.319	21.2268	68.7049	297.377	61.1736	448.482	2.16786	0.307626	164.125	0.129408	PQPG
CCACAACGTACT	3.09023	236.583	335.182	82.8272	657.682	2.10532	0.293979	140.777	11.2685	121.014	518.325	179.813	830.421	2.24487	0.284143	192.859	0.369965	PQRT
CCACAACGTAGT	15.4512	41.8483	270.839	26.3222	354.461	2.15629	0.264178	155.305	33.5436	30.4488	216.779	29.6599	310.431	2.11444	0.348479	149.677	-0.0362384	PQRS
CCACAACGTCCT	1.18855	42.4063	502.773	58.9617	605.33	2.23722	0.182026	179.384	2.62059	24.9836	440.506	152.007	620.118	2.32372	0.214289	222.168	0.238508	PQRP
CCACAACGTCGT	1.18855	8.36967	398.029	45.9761	453.563	2.2748	0.157088	193.705	8.64795	11.7111	344.623	48.1974	413.18	2.24587	0.214752	185.749	-0.0410725	PQRR
CCACAACGTGCT	1.66397	22.3191	712.262	33.3415	769.587	2.23137	0.143214	174.431	3.66883	9.36886	604.48	79.711	697.229	2.27872	0.16654	196.15	0.124518	PQRA
CCACAACGTGGT	8.31986	20.6452	275.328	28.428	332.721	2.20755	0.223474	170.812	2.88265	7.02664	383.532	29.6599	423.102	2.24877	0.160955	182.694	0.0695609	PQRG
CCACAAGCTACT	28.0498	78.6749	457.883	27.7261	592.334	2.13073	0.258242	145.905	56.3427	81.1968	472.467	33.3674	643.374	2.09837	0.309121	140.005	-0.0404398	PQAT
CCACAAGCTAGT	4.5165	42.4063	481.824	21.4087	550.156	2.18981	0.173817	160.293	23.8474	23.4221	512.766	11.1225	571.158	2.16312	0.215912	153.612	-0.0416791	PQAS
CCACAAGCTCCT	3.09023	32.3627	354.635	12.6347	402.722	2.18303	0.169279	157.527	1.04824	38.2562	536.39	12.9762	588.67	2.18842	0.144311	158.064	0.00340556	PQAP
CCACAAGCTCGT	3.32794	7.81169	133.175	39.3078	183.623	2.29012	0.244631	208.951	3.66883	10.1496	86.1558	126.055	226.029	2.45644	0.2937	315.916	0.511911	PQAR
CCACAAGCTGCT	1.18855	176.879	176.569	29.1299	383.767	2.03367	0.27272	117.722	11.0065	135.848	136.182	48.1974	331.234	2.06158	0.345305	132.189	0.122885	PQAA
CCACAAGCTGGT	10.9347	104.9	175.073	27.3751	318.282	2.07016	0.300234	130.386	2.35853	101.496	252.909	29.6599	386.423	2.12576	0.242936	142.979	0.0965796	PQAG
CCACAAGGTACT	10.9347	28.4569	344.16	49.1348	432.687	2.22045	0.236371	177.168	29.0886	21.8607	307.104	59.3198	417.373	2.19722	0.312425	176.207	-0.00542406	PQGT
CCACAAGGTAGT	2.85252	18.4133	297.773	42.1155	361.155	2.2503	0.195062	185.919	7.33766	42.9406	269.584	111.225	431.087	2.28411	0.283291	210.977	0.134783	PQGS
CCACAAGGTCCT	3.09023	6.69573	302.262	17.1972	329.246	2.22993	0.163294	175.089	1.3103	6.2459	182.039	111.225	300.82	2.39256	0.220723	261.168	0.491627	PQGP
CCACAAGGTCGT	2.85252	55.7978	270.839	4.21155	333.701	2.12541	0.176375	138.346	3.40677	16.3955	266.805	7.41498	294.022	2.18757	0.168038	159.105	0.150057	PQGR
CCACAAGGTGCT	0.950841	23.4351	269.343	29.4809	323.21	2.23109	0.183195	176.958	4.97912	45.2828	230.675	25.9524	306.89	2.1746	0.233718	159.188	-0.100417	PQGA
CCACAAGGTGGT	1.42626	35.1526	260.365	4.91348	301.857	2.15385	0.160414	146.795	8.12383	34.3525	176.48	25.9524	244.909	2.17237	0.269953	161.735	0.101777	PQGG
CCACCAACTACT	79.8707	93.7403	1277.88	312.708	1764.2	2.23837	0.289069	190.611	81.7625	140.533	1484.1	682.178	2388.58	2.3	0.303915	221.91	0.164208	PPTT
CCACCAACTAGT	23.771	117.733	1255.44	346.049	1742.99	2.27479	0.242822	201.5	76.5213	146.779	1178.39	672.909	2074.6	2.31051	0.323103	230.52	0.14402	PPTS
CCACCAACTCCT	21.8693	25.667	617.992	112.308	777.837	2.24948	0.240208	189.816	19.9165	96.0308	740.662	196.497	1053.11	2.25138	0.260794	192.923	0.0163701	PPTP
CCACCAACTCGT	67.0343	91.5083	983.101	119.327	1260.97	2.1792	0.275651	164.89	68.3974	126.48	1222.86	100.102	1517.84	2.16668	0.253578	158.065	-0.0413923	PPTR
CCACCAACTGCT	88.1905	169.067	239.416	172.323	668.996	2.09575	0.462266	159.439	134.174	162.394	450.234	244.694	991.496	2.13073	0.448176	170.279	0.0679877	PPTA
CCACCAACTGGT	51.3454	108.248	1045.95	186.361	1391.9	2.21299	0.268388	177.42	22.013	88.2234	993.571	383.725	1487.53	2.30636	0.257803	218.571	0.231938	PPTG
CCACCAAGTACT	35.1811	97.0881	872.371	118.976	1123.62	2.20001	0.250757	170.391	77.3075	96.8115	1013.03	363.334	1550.48	2.25749	0.317945	203.253	0.192866	PPST
CCACCAAGTAGT	36.8451	176.321	1608.58	369.915	2191.66	2.25021	0.245918	190.741	33.8056	187.377	1785.65	645.103	2651.93	2.29602	0.255365	213.121	0.117333	PPSS
CCACCAAGTCCT	53.2471	128.893	739.196	75.457	996.793	2.14223	0.281257	151.978	24.8956	113.988	679.519	179.813	998.216	2.23075	0.278817	186.045	0.22416	PPSP
CCACCAAGTCGT	70.8377	121.639	1170.14	164.251	1526.87	2.18924	0.273341	168.5	151.47	163.955	1296.51	272.5	1884.43	2.17136	0.336526	169.038	0.00319661	PPSR
CCACCAAGTGCT	19.2545	69.1892	845.437	150.563	1084.44	2.24245	0.230307	185.768	18.3441	46.8443	861.558	131.616	1058.36	2.24572	0.216248	185.823	0.000295901	PPSA
CCACCAAGTGGT	22.1071	44.6382	733.211	114.414	914.37	2.23585	0.232259	183.155	46.9086	23.4221	1092.23	215.034	1377.6	2.25695	0.248811	194.045	0.0594606	PPSG
CCACCACCTACT	25.9104	79.2328	839.452	39.6588	984.254	2.17143	0.210429	156.162	27.2542	108.523	747.61	74.1498	957.537	2.17493	0.241197	159.962	0.0243373	PPPT
CCACCACCTAGT	16.402	83.1387	993.576	46.6781	1139.79	2.18701	0.1867	160.116	41.1433	134.287	1281.22	88.9797	1545.63	2.17837	0.221283	159.534	-0.00363292	PPPS
CCACCACCTCCT	22.5825	247.742	333.686	38.6059	642.616	2.02939	0.289357	117.83	26.9921	217.826	496.091	53.7586	794.667	2.08793	0.279672	133.979	0.13705	PPPP
CCACCACCTCGT	20.6808	114.385	540.182	30.1828	705.431	2.13177	0.235807	144.401	24.6336	174.105	747.61	114.932	1061.28	2.17202	0.262332	160.852	0.113924	PPPR
CCACCACCTGCT	1.66397	27.8989	145.146	11.2308	185.94	2.16686	0.207787	154.328	2.35853	7.02664	252.909	16.6837	278.978	2.23347	0.165845	176.693	0.144922	PPPA
CCACCACCTGGT	3.09023	29.5728	511.751	101.428	645.843	2.27815	0.19663	198.373	2.35853	24.2029	537.779	129.762	694.103	2.30145	0.193443	209.007	0.0536033	PPPG
CCACCACGTACT	14.5003	68.0733	573.102	24.5674	680.243	2.16408	0.204208	153.085	19.6544	49.9672	762.896	37.0749	869.593	2.18772	0.199017	161.258	0.0533898	PPRT
CCACCACGTAGT	58.0013	158.466	1342.22	77.5628	1636.25	2.15935	0.233166	153.651	75.9972	143.656	1774.53	118.64	2112.82	2.17738	0.23106	159.983	0.0412071	PPRS
CCACCACGTCCT	6.18047	38.5005	407.007	20.0049	471.693	2.18506	0.187241	159.437	10.2203	18.7377	383.532	105.663	518.154	2.28664	0.242245	207.006	0.298358	PPRP
CCACCACGTCGT	25.1973	63.0515	347.153	17.1972	452.599	2.11495	0.265652	141.33	34.3298	34.3525	302.935	38.9286	410.546	2.1448	0.318346	156.847	0.109788	PPRR
CCACCACGTGCT	2.85252	50.218	389.051	11.5818	453.703	2.16429	0.17014	150.928	3.93089	52.3094	475.247	53.7586	585.246	2.21739	0.199077	172.666	0.144033	PPRA
CCACCACGTGGT	15.2135	65.2834	623.978	90.8994	795.374	2.21924	0.230921	176.156	50.3154	22.6414	901.857	166.837	1141.65	2.24004	0.264461	188.367	0.0693186	PPRG
CCACCAGCTACT	138.11	157.35	806.532	135.121	1237.11	2.10394	0.363462	147.91	129.195	93.6886	742.052	316.99	1281.93	2.20901	0.393897	193.458	0.307947	PPAT
CCACCAGCTAGT	84.1494	187.481	718.247	262.52	1252.4	2.1861	0.361774	178.46	126.05	224.072	940.766	550.562	1841.45	2.24239	0.383868	207.048	0.160193	PPAS
CCACCAGCTCCT	3.56565	55.7978	381.569	32.2886	473.221	2.18861	0.199797	161.648	8.91001	28.1066	433.558	66.7348	537.31	2.24237	0.218	184.559	0.141735	PPAP
CCACCAGCTCGT	12.5986	125.545	1132.74	40.3607	1311.24	2.17301	0.177191	154.422	22.275	210.019	1199.23	81.5647	1513.09	2.16294	0.212146	153.265	-0.007498	PPAR
CCACCAGCTGCT	46.8289	49.102	769.123	117.923	982.978	2.2087	0.271233	175.988	63.6804	71.8279	1115.86	235.426	1486.79	2.2337	0.276799	187.07	0.0629721	PPAA
CCACCAGCTGGT	16.402	290.706	401.022	177.938	886.068	2.14321	0.343376	159.281	23.0612	304.488	640.61	211.327	1179.49	2.16563	0.317203	164.415	0.0322305	PPAG
CCACCAGGTACT	58.239	61.9355	628.467	183.203	931.844	2.22456	0.326271	189.579	47.1706	116.33	778.182	309.575	1251.26	2.26117	0.314225	204.428	0.0783267	PPGT
CCACCAGGTAGT	54.9111	99.878	1235.98	125.996	1516.77	2.1931	0.242882	166.953	30.1368	74.9508	1188.12	196.497	1489.7	2.24317	0.227366	185.789	0.112825	PPGS
CCACCAGGTCCT	20.9185	18.9712	272.336	51.5915	363.817	2.20906	0.295028	178.887	10.2203	35.9139	321	107.517	474.651	2.27595	0.27161	205.511	0.148831	PPGP
CCACCAGGTCGT	37.3205	82.0227	665.875	46.3271	831.546	2.15416	0.251989	153.43	74.6869	75.7316	876.844	79.711	1106.97	2.1558	0.284017	157.084	0.0238178	PPGR
CCACCAGGTGCT	32.5663	56.9137	760.145	82.1253	931.751	2.19931	0.241558	169.234	13.365	73.3894	665.623	152.007	904.385	2.2517	0.241816	190.958	0.128366	PPGA
CCACCAGGTGGT	86.0511	42.4063	571.605	68.7887	768.851	2.12831	0.341901	153.729	56.8668	40.5984	576.688	46.3436	720.497	2.14651	0.292502	154.629	0.00585457	PPGG
CCACGAACTACT	194.447	321.953	968.138	507.141	1991.68	2.17262	0.414958	181.433	177.152	273.258	1083.9	819.355	2353.66	2.26213	0.403941	220.656	0.216186	PRTT
CCACGAACTAGT	22.5825	392.258	644.926	370.266	1430.03	2.20075	0.349375	182.72	29.8747	327.91	921.312	795.256	2074.35	2.3191	0.337652	237.742	0.301126	PRTS
CCACGAACTCCT	50.3946	37.3845	266.35	71.9474	426.077	2.14616	0.388929	166.646	69.7077	33.5717	312.662	157.568	573.51	2.20943	0.421893	198.803	0.192966	PRTP
CCACGAACTCGT	14.738	13.3915	918.758	241.813	1188.7	2.30964	0.209435	214.57	31.9712	44.5021	943.545	441.191	1461.21	2.33486	0.267763	234.806	0.0943095	PRTR
CCACGAACTGCT	16.6397	71.4211	323.211	182.852	594.124	2.28712	0.326173	218.936	32.2333	60.8976	480.805	250.255	824.191	2.29667	0.323573	223.365	0.0202278	PRTA
CCACGAACTGGT	3.56565	66.9573	221.46	273.751	565.734	2.39507	0.316005	278.611	19.1303	64.8013	305.714	557.977	947.623	2.45624	0.321048	321.939	0.155513	PRTG
CCACGAAGTACT	124.798	275.083	769.123	422.208	1591.21	2.19123	0.400396	186.806	123.692	262.328	892.13	676.617	1954.77	2.26431	0.393758	219.703	0.1761	PRST
CCACGAAGTAGT	12.5986	151.212	514.744	609.271	1287.83	2.38704	0.321696	274.652	40.3571	226.414	701.753	971.362	1939.89	2.38988	0.346685	281.82	0.0260975	PRSS
CCACGAAGTCCT	24.4842	98.7621	493.795	183.904	800.946	2.24489	0.308895	196.154	19.9165	36.6947	341.844	507.926	906.381	2.45412	0.304707	316.623	0.614154	PRSP
CCACGAAGTCGT	21.3939	116.059	556.642	302.881	996.976	2.29369	0.312034	219.974	13.365	132.725	826.818	600.613	1573.52	2.36035	0.284629	251.687	0.14417	PRSR
CCACGAAGTGCT	16.6397	41.8483	398.029	173.727	630.243	2.29931	0.290143	219.484	38.7848	67.1435	293.208	339.235	738.371	2.35114	0.383285	265.823	0.211124	PRSA
CCACGAAGTGGT	6.41818	47.9861	164.598	219.352	438.354	2.3993	0.330035	284.287	19.6544	70.2664	259.857	552.416	902.194	2.46156	0.331699	328.53	0.155627	PRSG
CCACGACCTACT	28.7629	159.582	269.343	167.058	624.746	2.18393	0.385167	181.177	11.5306	261.547	297.377	298.453	868.907	2.23117	0.382683	201.554	0.112473	PRPT
CCACGACCTAGT	7.13131	24.551	646.423	124.241	802.346	2.27986	0.198888	199.359	35.1159	21.0799	382.143	265.085	703.424	2.34285	0.336927	250.961	0.258842	PRPS
CCACGACCTCCT	2.61481	18.4133	65.8394	40.3607	127.228	2.2874	0.326624	219.149	3.66883	14.0533	93.1039	122.347	233.173	2.43366	0.302368	301.559	0.376044	PRPP
CCACGACCTCGT	23.0579	69.1892	303.759	50.1877	446.194	2.15046	0.303027	157.169	19.1303	89.7849	318.221	194.643	621.779	2.27539	0.342353	215.771	0.372858	PRPR
CCACGACCTGCT	1.18855	3.34787	146.642	17.1972	168.376	2.26363	0.172849	189.92	1.3103	9.36886	33.3506	46.3436	90.3734	2.40817	0.327499	289.6	0.524854	PRPA
CCACGACCTGGT	4.04107	31.8047	131.679	59.3127	226.837	2.26521	0.304113	204.857	18.0821	45.2828	352.961	179.813	596.139	2.3035	0.308569	224.443	0.0956079	PRPG
CCACGACGTACT	36.3697	254.996	650.912	43.5194	985.797	2.07983	0.265086	130.307	37.9986	115.549	778.182	305.868	1237.6	2.26784	0.302657	205.894	0.580077	PRRT
CCACGACGTAGT	30.9023	75.885	454.89	62.4714	624.149	2.16217	0.285913	159.605	39.3089	112.426	486.364	122.347	760.446	2.17824	0.322633	169.938	0.0647398	PRRS
CCACGACGTCCT	14.2626	12.8335	279.817	143.544	450.457	2.33355	0.290953	237.616	15.9856	17.957	266.805	207.619	508.367	2.37401	0.309597	264.204	0.111892	PRRP
CCACGACGTCGT	5.70505	222.633	598.54	88.0917	914.969	2.14515	0.250315	150.133	6.55148	326.348	615.597	129.762	1078.26	2.12897	0.279722	147.261	-0.0191286	PRRR
CCACGACGTGCT	6.8936	6.69573	109.233	15.7933	138.616	2.20431	0.271429	174.24	19.3924	13.2725	108.39	37.0749	178.129	2.18115	0.390559	180.89	0.0381659	PRRA
CCACGACGTGGT	46.3535	73.6531	395.036	55.8031	570.846	2.12679	0.32622	151.355	49.0051	120.234	430.779	76.0035	676.021	2.11907	0.332738	149.426	-0.012745	PRRG
CCACGAGCTACT	59.903	60.8196	635.948	263.924	1020.59	2.26224	0.337341	208.517	86.7416	89.0041	829.597	240.987	1246.33	2.21337	0.336501	186.203	-0.107011	PRAT
CCACGAGCTAGT	12.1232	41.2904	338.175	168.813	560.402	2.31315	0.290668	226.668	9.17207	42.9406	451.623	515.341	1019.08	2.44001	0.26932	299.417	0.320949	PRAS
CCACGAGCTCCT	1.18855	18.4133	157.117	67.3849	244.103	2.31817	0.247603	223.268	5.7653	11.7111	279.312	198.351	495.139	2.39673	0.252578	268.303	0.20171	PRAP
CCACGAGCTCGT	9.98383	70.8632	383.065	73.7022	537.615	2.20705	0.257076	173.819	33.8056	78.8545	575.299	66.7348	754.694	2.16905	0.269364	160.447	-0.0769338	PRAR
CCACGAGCTGCT	59.903	224.865	740.693	183.904	1209.37	2.15756	0.325956	162.438	78.6177	306.83	801.805	229.864	1417.12	2.14182	0.344726	158.942	-0.0215259	PRAA
CCACGAGCTGGT	7.60673	34.0366	228.941	196.89	467.475	2.37716	0.301424	264.6	1.83441	33.5717	384.922	322.552	742.88	2.41138	0.245525	276.392	0.0445666	PRAG
CCACGAGGTACT	9.98383	32.9207	567.116	102.832	712.853	2.25892	0.216361	191.571	16.5097	31.2295	409.935	192.789	650.464	2.31952	0.283815	228.98	0.195274	PRGT
CCACGAGGTAGT	30.1892	69.7472	356.131	162.145	618.212	2.24803	0.343312	202.752	39.0468	99.1537	373.805	202.058	714.064	2.23958	0.366697	202.68	-0.000356234	PRGS
CCACGAGGTCCT	14.0249	25.109	43.3941	44.2213	126.749	2.18798	0.465604	197.866	22.5371	10.1496	45.8571	57.4661	136.01	2.23026	0.509054	228.994	0.157321	PRGP
CCACGAGGTCGT	72.2639	127.219	623.978	46.6781	870.138	2.0941	0.308262	138.552	87.0036	110.865	687.857	140.885	1026.61	2.15319	0.34381	163.04	0.176742	PRGR
CCACGAGGTGCT	18.7791	20.0872	410	42.1155	490.981	2.20468	0.23982	171.172	11.0065	27.3258	447.454	109.371	595.158	2.27319	0.238522	200.277	0.170033	PRGA
CCACGAGGTGGT	8.31986	94.2982	291.788	49.1348	443.541	2.15455	0.270192	155.256	2.88265	93.6886	269.584	185.374	551.53	2.29944	0.315655	223.489	0.439485	PRGG
CCACTAACTACT	162.118	167.951	1113.28	186.01	1629.36	2.12983	0.349129	155.157	135.747	206.115	1172.83	376.31	1891	2.19616	0.35239	181.238	0.168092	PLTT
CCACTAACTAGT	35.4188	177.995	978.612	194.082	1386.11	2.20319	0.269266	173.556	69.4457	178.008	1332.64	559.831	2139.92	2.27816	0.305322	211.236	0.217107	PLTS
CCACTAACTCCT	22.5825	46.8701	849.926	60.0146	979.393	2.20315	0.205366	167.587	47.1706	113.207	1071.39	118.64	1350.41	2.18812	0.248187	165.547	-0.0121727	PLTP
CCACTAACTCGT	16.1643	141.726	1403.58	127.399	1688.87	2.20774	0.196221	168.651	34.8539	180.35	1499.39	383.725	2098.32	2.25469	0.252627	193.464	0.147126	PLTR
CCACTAACTGCT	13.0741	77.5589	884.342	50.1877	1025.16	2.1926	0.18814	162.294	35.378	177.228	1281.22	109.371	1603.2	2.17735	0.225128	159.475	-0.0173687	PLTA
CCACTAACTGGT	17.1151	154.56	840.948	90.5484	1103.17	2.17751	0.229116	159.865	40.0951	160.832	989.402	318.844	1509.17	2.2481	0.289478	194.985	0.219689	PLTG
CCACTAAGTACT	14.9757	24.551	734.707	151.265	925.499	2.2764	0.217693	199.57	39.0468	60.8976	858.779	316.99	1275.71	2.29091	0.282426	214.186	0.0732373	PLST
CCACTAAGTAGT	51.8208	100.436	1446.97	269.539	1868.77	2.23942	0.247579	186.237	55.2945	121.014	1842.62	541.293	2560.23	2.28255	0.253855	206.43	0.108429	PLSS
CCACTAAGTCCT	4.75421	104.9	884.342	142.842	1136.84	2.23688	0.207977	181.347	7.33766	88.2234	947.714	398.555	1441.83	2.32544	0.239103	225.957	0.245994	PLSP
CCACTAAGTCGT	23.0579	126.103	719.744	50.1877	919.092	2.15415	0.230135	151.577	24.8956	111.646	764.286	64.8811	965.708	2.17091	0.232374	157.728	0.0405802	PLSR
CCACTAAGTGCT	43.7387	84.8126	882.846	294.809	1306.21	2.26854	0.289017	204.319	46.9086	47.625	1183.95	507.926	1786.41	2.32346	0.271513	229.253	0.122036	PLSA
CCACTAAGTGGT	5.94276	100.994	802.043	92.6542	1001.63	2.2127	0.201888	171.034	8.12383	144.437	887.961	144.592	1185.11	2.2168	0.224553	174.588	0.0207827	PLSG
CCACTACCTACT	39.4599	645.58	1189.6	120.38	1995.02	2.07458	0.264249	128.674	15.4615	697.199	1126.97	363.334	2202.97	2.14304	0.30869	155.125	0.205571	PLPT
CCACTACCTAGT	38.7468	181.343	1153.69	118.274	1492.05	2.17437	0.24032	159.68	27.2542	288.092	1074.17	354.065	1743.58	2.22658	0.290722	185.713	0.163033	PLPS
CCACTACCTCCT	16.6397	23.993	819.999	97.5677	958.2	2.24428	0.200945	183.851	4.97912	112.426	899.078	161.276	1177.76	2.24087	0.213667	183.524	-0.00178006	PLPP
CCACTACCTCGT	24.0087	392.816	363.613	81.0724	861.51	2.01953	0.311976	117.003	61.3218	480.935	512.766	148.3	1203.32	2.03815	0.347425	125.459	0.0722722	PLPR
CCACTACCTGCT	7.60673	69.1892	368.102	11.5818	456.48	2.13687	0.200629	143.547	5.7653	94.4693	387.701	66.7348	554.671	2.18839	0.248249	165.656	0.154018	PLPA
CCACTACCTGGT	29.0007	205.894	161.606	48.4329	444.933	1.98623	0.352585	111.786	62.3701	187.377	275.143	77.8573	602.747	2.03227	0.386859	127.968	0.144757	PLPG
CCACTACGTACT	11.8855	161.814	570.109	25.2693	769.077	2.116	0.216119	137.834	36.4262	156.928	712.87	50.0511	956.276	2.12792	0.255052	144.692	0.049751	PLRT
CCACTACGTAGT	11.4101	190.828	728.722	61.7694	992.73	2.14563	0.225154	148.246	34.5918	202.211	881.013	140.885	1258.7	2.1713	0.269801	161.323	0.0882123	PLRS
CCACTACGTCCT	18.5414	59.7036	921.751	26.3222	1026.32	2.18048	0.182204	157.428	27.2542	99.1537	1207.57	140.885	1474.86	2.21751	0.216939	174.199	0.106532	PLRP
CCACTACGTCGT	4.5165	198.64	483.321	27.7261	714.203	2.09687	0.218007	132.018	11.2685	142.094	489.143	137.177	779.683	2.20616	0.284309	176.429	0.336404	PLRR
CCACTACGTGCT	10.2215	72.5371	260.365	92.3032	435.427	2.22227	0.307453	186.011	17.558	198.307	212.61	242.841	671.316	2.23006	0.402706	204.713	0.100542	PLRA
CCACTACGTGGT	5.22963	378.867	332.189	65.2791	781.565	2.0221	0.284947	115.532	19.1303	482.496	466.909	137.177	1105.71	2.05451	0.319758	127.537	0.103909	PLRG
CCACTAGCTACT	22.3448	86.4865	562.627	61.0675	732.526	2.1738	0.248798	160.231	31.185	101.496	771.234	176.106	1080.02	2.22808	0.271721	184.075	0.148811	PLAT
CCACTAGCTAGT	3.80336	25.109	372.591	76.5099	478.013	2.27094	0.209838	196.314	12.5788	35.9139	476.636	304.014	829.143	2.3665	0.271761	253.178	0.289659	PLAS
CCACTAGCTCCT	2.61481	6.13776	493.795	44.9232	547.471	2.26487	0.154904	189.175	7.86177	21.8607	575.299	94.541	699.562	2.26627	0.19969	193.288	0.0217423	PLAP
CCACTAGCTCGT	15.6889	71.4211	323.211	24.9184	435.24	2.13259	0.254974	146.248	47.9568	79.6353	347.403	122.347	597.342	2.17873	0.371069	176.838	0.209159	PLAR
CCACTAGCTGCT	19.73	64.1674	779.598	267.083	1130.58	2.29452	0.256629	212.543	80.9763	81.1968	885.182	400.409	1447.76	2.27543	0.336817	214.86	0.0108997	PLAA
CCACTAGCTGGT	10.2215	37.3845	395.036	24.2164	466.859	2.18287	0.208357	160.169	18.8683	49.9672	447.454	105.663	621.953	2.23643	0.271569	187.629	0.171442	PLAG
CCACTAGGTACT	31.3778	24.551	202.007	41.7646	299.7	2.14757	0.361329	163.248	60.2736	111.646	375.195	63.0273	610.141	2.08632	0.35617	141.171	-0.135232	PLGT
CCACTAGGTAGT	42.0747	71.9791	579.087	45.9761	739.117	2.14694	0.271931	152.725	55.0324	70.2664	607.26	116.786	849.344	2.18503	0.312569	171.349	0.121941	PLGS
CCACTAGGTCCT	8.55757	22.3191	154.124	202.856	387.857	2.42795	0.315012	300.308	14.9374	75.7316	407.156	392.994	890.819	2.38027	0.31264	268.623	-0.105507	PLGP
CCACTAGGTCGT	25.9104	237.699	354.635	61.7694	680.013	2.05914	0.310013	127.996	23.3233	214.703	478.026	148.3	864.352	2.15945	0.321201	162.567	0.270092	PLGR
CCACTAGGTGCT	49.206	18.4133	384.562	55.8031	507.984	2.16242	0.330029	164.772	29.3506	32.0103	304.325	124.201	489.886	2.25584	0.339862	205.868	0.249413	PLGA
CCACTAGGTGGT	11.6478	135.589	950.182	85.284	1182.7	2.19018	0.20541	162.66	38.5227	74.9508	1071.39	318.844	1503.71	2.27722	0.263555	205.095	0.26088	PLGG
CCAGAAACTACT	18.7791	136.705	1885.4	120.38	2161.26	2.20794	0.178685	167.459	28.5644	185.816	2121.93	263.232	2599.55	2.22691	0.205291	177.003	0.0569931	PETT
CCAGAAACTAGT	42.7879	91.5083	858.904	168.111	1161.31	2.21816	0.272804	180.041	49.5292	87.4427	883.792	396.701	1417.47	2.29506	0.305021	219.572	0.219567	PETS
CCAGAAACTCCT	165.922	198.64	580.583	158.986	1104.13	2.05752	0.419562	139.808	176.89	233.441	671.182	281.769	1363.28	2.11294	0.429316	160.359	0.146994	PETP
CCAGAAACTCGT	111.962	446.94	1568.17	135.823	2262.9	2.10531	0.281265	139.594	110.065	488.742	1447.97	272.5	2319.28	2.13028	0.31271	151.069	0.0822029	PETR
CCAGAAACTGCT	39.9353	196.408	1369.16	206.717	1812.22	2.20316	0.245493	171.118	87.7898	262.328	1411.84	385.579	2147.54	2.21043	0.307055	180.956	0.0574893	PETA
CCAGAAACTGGT	16.8774	323.627	924.744	135.121	1400.37	2.14514	0.256877	150.708	41.9295	293.557	875.454	231.718	1442.66	2.17368	0.307001	166.266	0.103234	PETG
CCAGAAAGTACT	16.6397	57.4717	1976.68	110.904	2161.69	2.22835	0.161355	174.33	26.2059	92.1271	1752.3	291.038	2161.67	2.2583	0.207277	190.452	0.0924782	PEST
CCAGAAAGTAGT	71.3131	174.089	1771.68	183.904	2200.98	2.19081	0.240755	165.878	104.3	128.822	1910.71	339.235	2483.07	2.22195	0.269087	181.198	0.0923585	PESS
CCAGAAAGTCCT	15.4512	25.667	426.459	521.18	988.757	2.45144	0.276124	308.72	20.7027	36.6947	407.156	906.481	1371.03	2.51527	0.274045	357.127	0.156798	PESP
CCAGAAAGTCGT	33.0417	195.292	779.598	75.106	1083.04	2.13668	0.257343	147.84	56.3427	263.109	1106.13	144.592	1570.17	2.14954	0.27442	153.884	0.0408814	PESR
CCAGAAAGTGCT	30.4269	108.806	951.678	54.7502	1145.66	2.16879	0.218482	155.831	49.7912	77.2931	1149.21	176.106	1452.4	2.22125	0.250827	178.942	0.148309	PESA
CCAGAAAGTGGT	29.4761	32.9207	567.116	39.6588	669.172	2.18042	0.240269	161.913	16.2477	39.0369	792.078	87.126	934.488	2.23063	0.204475	178.456	0.10217	PESG
CCAGAACCTACT	11.8855	217.611	342.664	60.0146	632.175	2.08323	0.289974	133.436	7.0756	265.451	393.26	129.762	795.548	2.13206	0.3144	151.874	0.138173	PEPT
CCAGAACCTAGT	30.6646	156.792	755.656	51.5915	994.704	2.13759	0.242629	146.901	43.7639	174.105	750.389	118.64	1086.9	2.15762	0.287218	158.076	0.0760739	PEPS
CCAGAACCTCCT	49.4437	45.1962	219.963	182.852	497.455	2.26055	0.430064	225.44	47.1706	63.2398	396.039	315.137	821.586	2.31655	0.371878	243.049	0.0781102	PEPP
CCAGAACCTCGT	53.9602	503.854	1215.04	110.202	1883.05	2.09142	0.265682	133.878	75.211	577.746	1425.74	281.769	2360.47	2.13037	0.301252	149.881	0.119529	PEPR
CCAGAACCTGCT	11.1724	7.81169	261.861	14.0385	294.884	2.19064	0.219423	163.949	6.55148	10.9303	123.675	22.2449	163.402	2.21611	0.27083	178.971	0.0916279	PEPA
CCAGAACCTGGT	9.98383	35.1526	674.853	52.2935	772.283	2.21977	0.186972	172.684	53.7221	29.668	644.779	124.201	852.37	2.2139	0.299167	181.407	0.0505149	PEPG
CCAGAACGTACT	24.0087	60.8196	821.496	61.4185	967.742	2.19522	0.214085	165.247	12.3168	55.4324	812.922	66.7348	947.406	2.21422	0.192742	170.919	0.0343227	PERT
CCAGAACGTAGT	34.9434	170.741	623.978	71.5964	901.259	2.12972	0.276824	147.244	55.0324	206.896	796.247	103.81	1161.98	2.13191	0.291069	149.374	0.0144692	PERS
CCAGAACGTCCT	3.09023	24.551	412.992	45.6252	486.259	2.24066	0.183276	180.908	19.3924	21.8607	359.909	25.9524	427.114	2.17893	0.243445	161.644	-0.106484	PERP
CCAGAACGTCGT	9.50841	40.1744	234.927	46.6781	331.288	2.20372	0.272408	174.109	4.71706	36.6947	284.87	51.9048	378.187	2.23077	0.232445	181.046	0.0398482	PERR
CCAGAACGTGCT	27.099	29.0148	661.386	51.2406	768.741	2.1986	0.226164	167.563	33.0195	67.1435	758.727	133.47	992.36	2.22183	0.259034	180.044	0.0744832	PERA
CCAGAACGTGGT	4.04107	55.2398	270.839	24.2164	354.336	2.16642	0.218721	155.001	15.7235	38.2562	268.195	38.9286	361.103	2.17954	0.276711	165.131	0.0653523	PERG
CCAGAAGCTACT	18.7791	81.4647	1200.07	63.8752	1364.19	2.19827	0.184414	164.163	37.4745	46.8443	1457.7	216.888	1758.91	2.24971	0.217005	187.611	0.14283	PEAT
CCAGAAGCTAGT	38.0336	69.1892	974.123	105.289	1186.63	2.20395	0.236067	170.534	14.1512	88.2234	1093.62	278.062	1474.06	2.2788	0.226288	201.559	0.181927	PEAS
CCAGAAGCTCCT	52.2963	150.654	130.182	99.6734	432.806	2.04647	0.452082	140.817	59.7495	186.596	227.896	215.034	689.276	2.15796	0.446291	180.946	0.284977	PEAP
CCAGAAGCTCGT	112.912	88.1605	852.919	37.904	1091.9	2.09616	0.309866	139.37	124.478	170.982	876.844	100.102	1272.41	2.09848	0.335512	142.813	0.0247007	PEAR
CCAGAAGCTGCT	6.8936	37.3845	653.904	133.366	831.548	2.27504	0.206805	197.89	26.468	23.4221	782.35	194.643	1026.88	2.27964	0.244738	203.978	0.0307669	PEAA
CCAGAAGCTGGT	53.9602	103.226	1108.79	129.505	1395.49	2.19176	0.253537	167.457	142.56	123.357	1372.93	185.374	1824.23	2.16124	0.311024	162.034	-0.032386	PEAG
CCAGAAGGTACT	9.03299	124.429	520.729	56.505	710.696	2.16217	0.232804	154.621	14.9374	60.8976	722.597	98.2484	896.681	2.22664	0.219037	178.087	0.151768	PEGT
CCAGAAGGTAGT	7.60673	97.0881	712.262	45.6252	862.582	2.18066	0.192886	158.22	20.1786	100.715	983.844	118.64	1223.38	2.21277	0.218954	172.48	0.0901275	PEGS
CCAGAAGGTCCT	2.61481	60.2616	194.525	216.193	473.595	2.37852	0.316395	268.271	3.66883	60.8976	359.909	374.456	798.932	2.41014	0.281307	281.648	0.049864	PEGP
CCAGAAGGTCGT	20.2054	106.574	396.532	33.3415	556.653	2.12082	0.26267	142.995	75.473	131.945	509.987	61.1736	778.578	2.08243	0.339641	138.072	-0.0344288	PEGR
CCAGAAGGTGCT	72.2639	218.727	662.883	50.5386	1004.41	2.06886	0.304269	130.362	28.0403	120.234	700.363	68.5885	917.226	2.16298	0.248119	156.231	0.198436	PEGA
CCAGAAGGTGGT	5.46734	11.1596	567.116	28.428	612.171	2.2287	0.159385	174.341	8.12383	31.2295	553.065	37.0749	629.493	2.21225	0.18474	169.557	-0.0274399	PEGG
CCAGCAACTACT	55.1488	135.589	2024.56	113.01	2328.31	2.18991	0.20398	162.447	36.6883	130.383	2153.9	268.793	2589.76	2.23573	0.204825	180.593	0.111705	PATT
CCAGCAACTAGT	35.6565	162.929	1318.28	98.2696	1615.14	2.17796	0.218758	159.181	36.9503	123.357	1447.97	224.303	1832.58	2.22967	0.230618	180.411	0.133373	PATS
CCAGCAACTCCT	116.716	257.786	303.759	93.0051	771.265	1.96966	0.414165	113.612	89.1001	288.092	157.026	198.351	732.569	2.04325	0.474021	143.085	0.259416	PATP
CCAGCAACTCGT	102.691	144.516	1672.92	116.52	2036.64	2.16253	0.253867	156.588	192.351	179.57	1681.43	331.82	2385.17	2.17404	0.331779	169.466	0.0822424	PATR
CCAGCAACTGCT	47.3043	56.9137	927.736	31.9376	1063.89	2.16118	0.228061	153.881	80.9763	115.549	1076.95	118.64	1392.11	2.1648	0.281416	160.1	0.0404173	PATA
CCAGCAACTGGT	21.3939	338.692	948.685	92.6542	1401.43	2.12077	0.246042	141.592	28.0403	319.322	1082.51	331.82	1761.69	2.21132	0.291469	179.391	0.266959	PATG
CCAGCAAGTACT	37.0828	426.295	1435	113.712	2012.09	2.12646	0.238148	142.829	74.6869	364.605	1952.4	244.694	2636.39	2.17127	0.255561	159.929	0.11972	PAST
CCAGCAAGTAGT	17.1151	74.769	1065.4	218.299	1375.58	2.26363	0.221208	194.132	24.8956	102.277	1056.1	454.167	1637.44	2.31385	0.265361	223.385	0.150687	PASS
CCAGCAAGTCCT	55.1488	648.37	119.708	151.265	974.492	1.91845	0.373437	97.3151	54.5083	669.092	176.48	337.381	1237.46	2.04875	0.43255	138.772	0.426002	PASP
CCAGCAAGTCGT	41.1239	474.839	884.342	146.001	1546.31	2.09295	0.292922	136.726	46.3845	504.357	954.662	309.575	1814.98	2.14575	0.326318	158.121	0.156476	PASR
CCAGCAAGTGCT	18.3037	44.0802	600.036	92.3032	754.723	2.22979	0.2351	180.895	15.4615	52.3094	896.299	172.398	1136.47	2.26305	0.217689	193.526	0.0698288	PASA
CCAGCAAGTGGT	42.7879	148.422	1051.93	133.366	1376.51	2.18542	0.253031	164.98	48.743	175.666	1363.21	346.65	1934.27	2.24152	0.269835	189.637	0.149453	PASG
CCAGCACCTACT	37.5582	746.016	504.27	122.837	1410.68	1.98213	0.308651	107.094	62.6321	751.851	687.857	255.817	1758.16	2.05072	0.34945	129.353	0.207852	PAPT
CCAGCACCTAGT	12.1232	374.961	963.649	81.7743	1432.51	2.11316	0.232986	138.136	31.9712	227.975	1036.65	215.034	1511.63	2.19787	0.270427	171.568	0.242028	PAPS
CCAGCACCTCCT	43.501	975.903	136.168	204.611	1360.18	1.91542	0.353988	95.0775	36.6883	1189.06	132.013	398.555	1756.32	1.98298	0.399231	115.523	0.215039	PAPP
CCAGCACCTCGT	7.84444	387.237	281.314	84.2311	760.626	2.01961	0.310611	116.909	14.1512	400.519	408.545	220.596	1043.81	2.12621	0.354677	154.562	0.322071	PAPR
CCAGCACCTGCT	3.80336	89.2764	101.752	45.6252	240.457	2.11965	0.344225	150.971	1.3103	183.473	151.468	55.6123	391.864	2.06168	0.320171	129.698	-0.140905	PAPA
CCAGCACCTGGT	9.98383	102.11	746.678	43.1684	901.94	2.1748	0.194739	156.229	8.64795	78.0738	1011.64	85.2722	1183.63	2.21806	0.183513	171.749	0.0993395	PAPG
CCAGCACGTACT	25.1973	180.785	1032.48	57.5579	1296.02	2.15248	0.215279	149.848	39.5709	234.221	1334.03	161.276	1769.09	2.1792	0.243178	161.722	0.0792414	PART
CCAGCACGTAGT	15.6889	83.1387	1279.38	57.5579	1435.76	2.198	0.17475	163.406	37.9986	104.619	1342.36	157.568	1642.55	2.21448	0.224817	173.679	0.0628702	PARS
CCAGCACGTCCT	43.9764	929.033	149.635	132.664	1255.31	1.88015	0.317354	85.2138	66.301	1317.89	290.429	387.433	2062.05	1.97134	0.38244	110.782	0.300049	PARP
CCAGCACGTCGT	13.3118	44.0802	227.445	17.8991	302.736	2.13483	0.263081	147.718	18.8683	61.6783	262.636	22.2449	365.428	2.11736	0.279084	143.32	-0.0297768	PARR
CCAGCACGTGCT	26.1481	123.313	1279.38	25.9712	1454.81	2.16159	0.183727	150.824	40.6192	54.6517	1367.38	140.885	1603.53	2.22268	0.215645	176.168	0.168041	PARA
CCAGCACGTGGT	7.13131	11.1596	287.299	12.9856	318.575	2.19803	0.191727	164.594	13.103	41.3791	329.338	64.8811	448.701	2.21925	0.264761	179.599	0.0911622	PARG
CCAGCAGCTACT	130.028	48.5441	445.912	109.5	733.984	2.08944	0.430743	152.127	169.814	72.6086	907.415	246.548	1396.39	2.16416	0.387681	173.503	0.140512	PAAT
CCAGCAGCTAGT	4.5165	64.1674	251.387	120.731	440.802	2.27627	0.296438	209.027	4.71706	135.068	301.545	307.722	749.052	2.32968	0.339509	243.955	0.167098	PAAS
CCAGCAGCTCCT	64.8949	671.247	116.715	123.539	976.396	1.88399	0.354766	88.4954	39.0468	801.037	170.922	244.694	1255.7	1.97637	0.386183	112.446	0.270641	PAAP
CCAGCAGCTCGT	13.3118	86.4865	393.54	46.6781	540.016	2.16117	0.252491	155.972	32.7574	134.287	555.844	79.711	802.599	2.14867	0.284938	154.62	-0.00866387	PAAR
CCAGCAGCTGCT	2.61481	37.9425	230.438	96.8657	367.861	2.29545	0.265816	214.182	8.12383	28.8873	329.338	250.255	616.604	2.38561	0.274994	265.108	0.237774	PAAA
CCAGCAGCTGGT	7.13131	61.9355	299.27	42.8175	411.154	2.18243	0.246425	163.228	3.40677	45.2828	654.506	90.8335	794.029	2.25074	0.188054	185.532	0.136643	PAAG
CCAGCAGGTACT	8.08215	104.9	591.058	62.1204	766.16	2.18354	0.218184	161.19	26.9921	83.539	740.662	118.64	969.833	2.21244	0.251463	175.411	0.088226	PAGT
CCAGCAGGTAGT	92.707	113.827	1273.39	75.808	1555.74	2.14831	0.26341	152.407	164.049	215.484	1880.14	179.813	2439.49	2.14741	0.28916	154.603	0.014409	PAGS
CCAGCAGGTCCT	12.3609	494.926	481.824	162.145	1151.26	2.07219	0.322151	133.069	24.3715	358.359	862.948	152.007	1397.69	2.13392	0.278413	148.826	0.118412	PAGP
CCAGCAGGTCGT	7.13131	414.019	68.8321	31.9376	521.92	1.85689	0.256922	77.6064	29.6127	412.23	136.182	81.5647	659.589	1.93459	0.346822	98.7943	0.273017	PAGR
CCAGCAGGTGCT	18.3037	74.211	469.854	63.8752	626.244	2.18466	0.255615	164.941	15.7235	81.1968	451.623	189.082	737.626	2.27386	0.295698	207.768	0.259651	PAGA
CCAGCAGGTGGT	3.56565	38.5005	125.693	17.8991	185.659	2.14936	0.261739	152.621	14.4133	50.748	207.052	92.6872	364.9	2.24033	0.336525	198.131	0.298187	PAGG
CCAGGAACTACT	47.5421	88.7185	399.525	785.104	1320.89	2.44414	0.353878	321.188	53.7221	110.084	521.104	1770.33	2455.24	2.52903	0.304615	376.205	0.171292	PGTT
CCAGGAACTAGT	14.5003	192.502	258.868	454.146	920.017	2.34655	0.383994	263.194	11.7927	160.832	216.779	824.916	1214.32	2.47941	0.342979	345.326	0.31206	PGTS
CCAGGAACTCCT	22.5825	50.218	242.409	40.7117	355.921	2.14635	0.315681	157.1	35.1159	39.8176	200.104	66.7348	341.772	2.16018	0.388863	172.102	0.0954946	PGTP
CCAGGAACTCGT	23.2956	99.878	1101.31	411.679	1636.17	2.30318	0.255892	216.731	42.9777	47.625	926.87	689.593	1707.07	2.38173	0.290959	265.499	0.225014	PGTR
CCAGGAACTGCT	3.80336	56.9137	139.16	240.059	439.936	2.41743	0.333875	297.281	5.24118	36.6947	111.169	270.647	423.751	2.47906	0.316365	338.143	0.137453	PGTA
CCAGGAACTGGT	52.7717	122.197	260.365	271.645	706.979	2.25312	0.42987	221.574	68.9216	124.918	308.493	602.467	1104.8	2.3726	0.419678	288.845	0.303605	PGTG
CCAGGAAGTACT	31.14	60.2616	429.452	561.891	1082.75	2.42045	0.328032	298.024	24.8956	76.5123	305.714	1023.27	1430.39	2.52638	0.300534	372.859	0.251103	PGST
CCAGGAAGTAGT	25.1973	273.967	140.657	620.853	1060.67	2.35923	0.43094	283.194	39.833	288.873	202.883	1023.27	1554.86	2.42806	0.405627	323.839	0.143524	PGSS
CCAGGAAGTCCT	9.74612	16.1814	811.021	162.847	999.795	2.29144	0.194973	204.383	20.9647	22.6414	696.195	413.385	1153.19	2.37019	0.261643	253.757	0.241574	PGSP
CCAGGAAGTCGT	7.36902	41.8483	799.05	118.274	966.542	2.25798	0.192548	189.025	17.0338	57.7746	1019.97	215.034	1309.82	2.271	0.219194	197.254	0.0435342	PGSR
CCAGGAAGTGCT	40.4107	172.973	296.277	368.511	878.172	2.28645	0.409971	234.685	70.4939	186.596	261.247	661.787	1180.12	2.3609	0.436993	286.013	0.218712	PGSA
CCAGGAAGTGGT	3.80336	19.5292	94.27	118.625	236.228	2.41161	0.31656	289.546	8.64795	23.4221	113.948	283.623	429.641	2.49691	0.310749	350.906	0.211916	PGSG
CCAGGACCTACT	15.9266	46.3122	415.985	46.6781	524.902	2.19128	0.242353	166.208	26.73	59.3361	352.961	51.9048	490.932	2.16077	0.295047	160.066	-0.0369513	PGPT
CCAGGACCTAGT	54.6734	56.3558	362.116	193.731	666.877	2.24295	0.387062	207.901	56.8668	58.5553	441.896	444.899	1002.22	2.3552	0.372601	265.838	0.278674	PGPS
CCAGGACCTCCT	23.0579	31.2468	680.839	37.904	773.047	2.19273	0.210117	163.987	18.0821	8.58812	575.299	59.3198	661.289	2.23217	0.212801	179.811	0.0964994	PGPP
CCAGGACCTCGT	57.0505	116.059	700.291	64.5772	937.978	2.13408	0.286239	149.639	69.9698	225.633	899.078	103.81	1298.49	2.12266	0.293436	146.458	-0.0212568	PGPR
CCAGGACCTGCT	0.950841	9.48562	52.3722	15.0914	77.9001	2.24679	0.263265	191.183	1.57235	12.4918	40.2987	53.7586	108.121	2.3948	0.333152	282.033	0.475199	PGPA
CCAGGACCTGGT	6.8936	15.0654	270.839	153.371	446.169	2.3601	0.262299	248.025	11.0065	23.4221	258.467	363.334	656.23	2.45833	0.28803	316.09	0.274427	PGPG
CCAGGACGTACT	25.1973	42.4063	330.693	75.808	474.105	2.20473	0.307231	178.618	6.55148	14.0533	455.792	94.541	570.938	2.28481	0.205464	202.265	0.132391	PGRT
CCAGGACGTAGT	22.1071	208.126	254.379	182.15	666.762	2.17161	0.386486	176.316	80.7142	47.625	215.39	242.841	586.569	2.25039	0.480695	232.234	0.317147	PGRS
CCAGGACGTCCT	14.738	668.457	514.744	96.1638	1294.1	1.9975	0.284341	109.126	24.8956	90.5656	459.961	87.126	662.548	2.18276	0.287161	167.491	0.534841	PGRP
CCAGGACGTCGT	17.1151	74.211	558.138	37.553	687.017	2.16811	0.222516	155.906	25.6818	87.4427	872.675	152.007	1137.81	2.22812	0.243061	180.991	0.160901	PGRR
CCAGGACGTGCT	148.569	215.937	727.226	107.746	1199.48	2.05674	0.371257	133.554	193.138	401.299	1058.88	270.647	1923.97	2.0909	0.379619	145.533	0.0896873	PGRA
CCAGGACGTGGT	24.2464	77.0009	194.525	61.7694	357.542	2.13566	0.36298	159.053	17.82	74.1701	257.078	122.347	471.415	2.23592	0.342212	197.004	0.238608	PGRG
CCAGGAGCTACT	6.18047	56.3558	139.16	252.342	454.039	2.41989	0.341664	300.787	19.1303	81.1968	136.182	635.834	872.343	2.51022	0.341214	370.198	0.230764	PGAT
CCAGGAGCTAGT	3.80336	103.226	100.255	257.256	464.54	2.37668	0.386186	282.649	12.5788	39.8176	59.7532	513.487	625.637	2.56932	0.30631	413.265	0.462113	PGAS
CCAGGAGCTCCT	9.74612	12.2755	185.547	32.2886	239.857	2.22245	0.265852	181.046	11.0065	50.748	136.182	101.956	299.892	2.27009	0.367987	217.672	0.2023	PGAP
CCAGGAGCTCGT	15.6889	20.6452	110.73	26.6732	173.737	2.15064	0.359265	164.127	7.0756	27.3258	218.169	64.8811	317.451	2.25908	0.270958	197.6	0.203948	PGAR
CCAGGAGCTGCT	1.66397	15.0654	94.27	239.708	350.707	2.5275	0.254836	363.053	6.28942	33.5717	61.1428	413.385	514.389	2.56748	0.288365	406.497	0.119663	PGAA
CCAGGAGCTGGT	37.0828	29.0148	106.241	350.612	522.95	2.45301	0.412858	345.331	17.0338	60.8976	125.065	522.756	725.752	2.50885	0.33827	368.181	0.0661699	PGAG
CCAGGAGGTACT	3.56565	169.625	184.051	302.53	659.772	2.31636	0.383244	245.354	10.7444	190.5	364.078	409.677	975	2.32232	0.356959	243.236	-0.00863022	PGGT
CCAGGAGGTAGT	35.1811	80.9068	194.525	425.016	735.629	2.40419	0.398362	304.463	16.5097	78.8545	182.039	793.403	1070.81	2.53112	0.309943	379.451	0.246294	PGGS
CCAGGAGGTCCT	1.66397	28.4569	100.255	162.496	292.872	2.4402	0.306144	306.949	6.28942	39.0369	176.48	322.552	544.358	2.46461	0.302925	323.958	0.0554126	PGGP
CCAGGAGGTCGT	30.4269	127.777	79.3065	36.5001	274.01	1.95084	0.396964	107.06	61.3218	157.709	207.052	129.762	555.845	2.08991	0.439524	153.639	0.435077	PGGR
CCAGGAGGTGCT	2.61481	23.4351	74.8174	87.0388	187.906	2.37444	0.333184	269.12	2.62059	16.3955	86.1558	155.715	260.886	2.47245	0.292191	327.443	0.216717	PGGA
CCAGGAGGTGGT	2.61481	53.0079	323.211	195.135	573.969	2.34033	0.272208	238.442	16.5097	17.1762	487.753	352.211	873.651	2.39186	0.270231	268.145	0.124573	PGGG
CCAGTAACTACT	105.306	1288.37	436.934	290.597	2121.21	1.94491	0.360038	102.265	216.461	1559.13	448.844	765.596	2990.04	2.02211	0.442871	131.879	0.289581	PVTT
CCAGTAACTAGT	105.306	789.538	308.248	335.871	1538.96	2.01148	0.42075	125.893	160.118	1158.62	604.48	795.256	2718.47	2.09963	0.440434	157.26	0.249163	PVTS
CCAGTAACTCCT	456.404	58.0297	149.635	57.2069	721.275	1.60124	0.491874	52.7488	536.173	217.826	314.052	124.201	1192.25	1.74294	0.502116	73.9598	0.402116	PVTP
CCAGTAACTCGT	52.0586	649.486	254.379	173.376	1129.3	1.97205	0.369808	109.755	73.3766	657.381	294.597	467.144	1492.5	2.11241	0.442321	162.269	0.478465	PVTR
CCAGTAACTGCT	43.7387	828.597	219.963	259.361	1351.66	1.98562	0.384915	114.736	42.9777	1125.04	269.584	539.44	1977.05	2.05701	0.418505	139.504	0.215865	PVTA
CCAGTAACTGGT	23.0579	811.3	288.795	291.299	1414.45	2.02799	0.379956	125.944	34.3298	885.357	341.844	522.756	1784.29	2.10508	0.416492	155.531	0.234919	PVTG
CCAGTAAGTACT	29.4761	579.181	357.627	84.582	1050.87	1.96663	0.30453	103.039	51.1015	706.568	265.416	298.453	1321.54	2.03406	0.40513	130.654	0.268013	PVST
CCAGTAAGTAGT	56.8128	1634.87	417.481	315.516	2424.68	1.93529	0.33651	98.1554	55.8186	1535.71	489.143	765.596	2846.27	2.07167	0.412027	143.403	0.460978	PVSS
CCAGTAAGTCCT	385.566	219.285	252.883	106.342	964.076	1.77258	0.494189	78.4682	447.073	363.043	290.429	274.354	1374.9	1.87177	0.531043	102.985	0.31244	PVSP
CCAGTAAGTCGT	14.9757	489.346	128.686	135.823	768.831	1.97996	0.367092	111.515	47.1706	594.142	170.922	231.718	1043.95	2.00895	0.409401	123.811	0.110261	PVSR
CCAGTAAGTGCT	22.1071	650.044	872.371	135.121	1679.64	2.06111	0.279523	125.943	39.833	695.638	1026.92	211.327	1973.72	2.08377	0.300569	134.567	0.0684768	PVSA
CCAGTAAGTGGT	41.5993	992.084	291.788	217.246	1542.72	1.952	0.347811	102.916	58.1771	1111.77	439.117	398.555	2007.62	2.0212	0.384214	124.455	0.209289	PVSG
CCAGTACCTACT	36.3697	775.589	94.27	148.106	1054.33	1.8993	0.346255	91.0428	35.378	745.605	193.156	255.817	1229.96	2.00052	0.391849	119.478	0.312328	PVPT
CCAGTACCTAGT	68.936	367.707	79.3065	100.024	615.974	1.90023	0.408703	96.3273	73.9007	526.998	158.416	135.323	894.638	1.92792	0.388554	100.789	0.0463144	PVPS
CCAGTACCTCCT	375.345	82.5807	190.036	29.1299	677.091	1.64018	0.462756	55.8791	405.93	140.533	254.299	77.8573	878.618	1.73428	0.496564	72.0397	0.289206	PVPP
CCAGTACCTCGT	26.3858	537.333	140.657	93.7071	798.082	1.91997	0.332507	94.4605	36.9503	514.506	95.8831	100.102	747.442	1.90405	0.352704	92.5221	-0.0205207	PVPR
CCAGTACCTGCT	4.04107	92.0663	20.9489	18.2501	135.306	1.92808	0.343672	97.0802	9.43413	118.672	29.1818	31.5137	188.802	1.94881	0.379748	104.933	0.0808943	PVPA
CCAGTACCTGGT	4.5165	204.778	97.2627	37.904	344.461	1.975	0.315967	105.906	5.24118	222.51	195.935	131.616	555.302	2.13444	0.365112	158.89	0.500296	PVPG
CCAGTACGTACT	21.6316	622.145	896.313	240.76	1780.85	2.10734	0.306843	142.698	36.9503	630.836	1299.29	550.562	2517.63	2.19365	0.325028	176.39	0.236108	PVRT
CCAGTACGTAGT	57.5259	205.894	390.547	51.5915	705.558	2.03517	0.335052	123.396	50.5774	237.344	411.325	174.252	873.498	2.13079	0.375051	158.9	0.287721	PVRS
CCAGTACGTCCT	24.0087	466.469	101.752	122.486	714.716	1.95536	0.372674	105.877	14.4133	544.955	165.364	150.153	874.885	1.98718	0.361701	112.875	0.066089	PVRP
CCAGTACGTCGT	16.6397	261.134	299.27	34.7453	611.788	2.0158	0.281397	113.603	17.82	227.195	414.104	137.177	796.296	2.14642	0.32478	158.183	0.392421	PVRR
CCAGTACGTGCT	11.4101	239.372	224.452	45.6252	520.86	2.02066	0.301886	116.473	24.3715	286.531	300.156	142.738	753.796	2.09863	0.363373	146.102	0.254382	PVRA
CCAGTACGTGGT	31.14	104.9	206.496	51.5915	394.128	2.07899	0.362785	139.573	53.198	140.533	218.169	48.1974	460.097	2.01091	0.381737	121.274	-0.131104	PVRG
CCAGTAGCTACT	77.7313	777.821	77.8101	153.02	1086.38	1.872	0.36459	86.7881	107.968	829.924	148.688	470.851	1557.43	2.04202	0.46293	140.986	0.624484	PVAT
CCAGTAGCTAGT	22.1071	955.816	160.109	208.823	1346.86	1.93707	0.349179	99.5488	53.198	1093.81	165.364	361.48	1673.86	1.97822	0.399373	114.28	0.147979	PVAS
CCAGTAGCTCCT	240.801	69.1892	272.336	61.4185	643.744	1.84983	0.500214	94.3918	217.247	124.137	241.792	137.177	720.354	1.9356	0.524784	118.386	0.254198	PVAP
CCAGTAGCTCGT	46.1158	331.997	239.416	201.102	818.63	2.0897	0.415602	149.992	123.692	469.224	252.909	326.259	1172.08	2.05957	0.466939	147.431	-0.0170714	PVAR
CCAGTAGCTGCT	323.999	284.011	535.693	42.4665	1186.17	1.85465	0.417311	87.4427	303.465	417.695	686.467	172.398	1580.02	1.95812	0.430344	112.387	0.285259	PVAA
CCAGTAGCTGGT	79.8707	658.414	151.131	191.626	1081.04	1.93924	0.400098	104.54	54.2462	729.209	197.325	394.848	1375.63	2.06528	0.434888	144.492	0.382171	PVAG
CCAGTAGGTACT	123.847	378.309	67.3357	61.7694	631.261	1.78448	0.38233	72.0388	144.919	450.486	101.442	261.378	958.224	1.97735	0.494311	125.753	0.745623	PVGT
CCAGTAGGTAGT	16.6397	278.989	137.664	87.0388	520.331	2.01178	0.367384	120.024	21.4889	278.723	144.519	190.936	635.667	2.12231	0.423436	162.914	0.357348	PVGS
CCAGTAGGTCCT	23.0579	261.134	73.3211	70.1926	427.705	1.9517	0.380747	105.727	42.9777	299.803	209.831	126.055	678.667	2.03565	0.395837	130.015	0.229717	PVGP
CCAGTAGGTCGT	11.1724	391.142	131.679	44.2213	578.215	1.91336	0.28923	90.1966	22.013	423.941	254.299	231.718	931.97	2.09932	0.394684	150.387	0.667328	PVGR
CCAGTAGGTGCT	7.84444	492.136	151.131	63.1733	714.285	1.92154	0.293764	92.1917	15.4615	446.582	138.961	79.711	680.716	1.93886	0.326947	98.2449	0.0656585	PVGA
CCAGTAGGTGGT	79.6329	398.954	139.16	107.044	724.791	1.91787	0.401593	99.6563	52.936	365.385	162.584	133.47	714.375	1.99141	0.407148	118.658	0.190669	PVGG
CGACAAACTACT	12.1232	237.141	945.693	196.89	1391.85	2.20097	0.254821	171.173	24.1094	79.6353	612.818	778.573	1495.14	2.43457	0.297982	301.275	0.760064	RQTT
CGACAAACTAGT	29.0007	86.4865	620.985	51.9425	788.415	2.16222	0.247761	155.924	35.378	55.4324	475.247	517.195	1083.25	2.39866	0.329628	283.784	0.820011	RQTS
CGACAAACTCCT	12.1232	54.1238	285.803	21.0578	373.107	2.14439	0.244906	149.41	13.103	28.8873	333.506	235.426	610.922	2.36693	0.291963	256.776	0.718597	RQTP
CGACAAACTCGT	24.4842	60.2616	653.904	45.6252	784.275	2.17905	0.226651	160.225	45.5983	97.5922	664.234	272.5	1079.92	2.26044	0.321977	205.245	0.280979	RQTR
CGACAAACTGCT	5.94276	54.1238	597.043	36.8511	693.961	2.19847	0.181941	164.066	3.93089	14.834	391.87	417.092	827.727	2.45558	0.230652	303.516	0.849957	RQTA
CGACAAACTGGT	21.3939	66.9573	532.7	42.8175	663.869	2.17015	0.237608	157.897	30.6609	19.5184	612.818	328.113	991.11	2.34457	0.287212	243.119	0.539731	RQTG
CGACAAAGTACT	18.066	52.4499	306.752	20.0049	397.272	2.13495	0.257465	147.264	15.9856	60.8976	280.701	140.885	498.469	2.27009	0.327019	210.652	0.430433	RQST
CGACAAAGTAGT	34.468	286.243	769.123	139.683	1229.52	2.13716	0.290388	151.12	49.2671	231.879	612.818	598.759	1492.72	2.31074	0.37094	239.629	0.585689	RQSS
CGACAAAGTCCT	75.3542	37.9425	469.854	39.6588	622.809	2.1039	0.3403	145.145	7.59972	131.945	316.831	213.181	669.556	2.27177	0.334127	212.614	0.464833	RQSP
CGACAAAGTCGT	59.6653	147.864	287.299	25.6203	520.449	1.99449	0.345854	113.317	25.6818	56.9939	408.545	100.102	591.323	2.21537	0.298413	181.924	0.605451	RQSR
CGACAAAGTGCT	25.435	108.248	1096.82	69.1397	1299.65	2.18447	0.205554	160.546	39.3089	89.7849	1011.64	331.82	1472.55	2.27707	0.274556	206.426	0.285775	RQSA
CGACAAAGTGGT	11.6478	25.109	414.489	49.4858	500.731	2.22263	0.221404	176.661	5.50324	11.7111	487.753	209.473	714.441	2.35521	0.217058	239.204	0.354029	RQSG
CGACAACCTACT	6.41818	125.545	553.649	62.4714	748.084	2.1721	0.225287	157.573	11.7927	85.1004	604.48	159.422	860.796	2.2525	0.253325	192.567	0.222083	RQPT
CGACAACCTAGT	33.7549	189.712	947.189	49.4858	1220.14	2.13492	0.230299	145.024	35.64	131.164	635.052	300.307	1102.16	2.26631	0.323218	208.231	0.435838	RQPS
CGACAACCTCCT	1.90168	12.2755	119.708	10.1779	144.063	2.20037	0.202098	166.261	3.66883	14.834	88.935	76.0035	183.441	2.36606	0.313165	260.073	0.564246	RQPP
CGACAACCTCGT	3.80336	61.9355	173.576	7.01926	246.335	2.09446	0.220422	131.447	15.1994	13.2725	197.325	68.5885	294.385	2.26349	0.313632	205.434	0.56287	RQPR
CGACAACCTGCT	1.66397	25.109	11.9708	1.75481	40.4986	1.90222	0.276227	87.1708	0.262059	3.90369	40.2987	20.3912	64.8556	2.34525	0.244061	237.158	1.72061	RQPA
CGACAACCTGGT	9.98383	43.5223	157.117	38.6059	249.229	2.1738	0.311635	166.861	12.0547	30.4488	168.143	85.2722	295.919	2.27354	0.334694	213.573	0.279945	RQPG
CGACAACGTACT	3.09023	40.7324	128.686	40.0098	212.518	2.20771	0.292827	178.067	3.14471	34.3525	212.61	50.0511	300.159	2.23905	0.246898	186.005	0.0445813	RQRT
CGACAACGTAGT	91.5185	133.915	1001.06	75.106	1301.6	2.1292	0.287983	148.139	114.258	89.0041	894.909	289.184	1387.35	2.21216	0.35644	188.66	0.273532	RQRS
CGACAACGTCCT	4.04107	12.2755	124.197	26.6732	167.187	2.24116	0.254055	187.687	15.1994	23.4221	97.2727	50.0511	185.945	2.21244	0.392859	194.808	0.0379375	RQRP
CGACAACGTCGT	4.99192	22.3191	82.2992	10.8798	120.49	2.13466	0.285101	149.728	4.19295	28.1066	118.117	29.6599	180.076	2.20429	0.285136	175.77	0.173934	RQRR
CGACAACGTGCT	7.84444	48.5441	254.379	24.5674	335.335	2.16273	0.239417	155.378	5.50324	24.9836	337.675	237.279	605.441	2.38626	0.257969	262.746	0.691012	RQRA
CGACAACGTGGT	21.8693	10.0436	598.54	16.4953	646.948	2.18671	0.200163	160.97	11.0065	39.8176	473.857	57.4661	582.147	2.2182	0.219422	174.694	0.0852539	RQRG
CGACAAGCTACT	13.5495	68.6313	486.313	55.1012	623.595	2.18896	0.234296	164.59	24.8956	25.7644	384.922	83.4185	519	2.22909	0.286463	186.261	0.13167	RQAT
CGACAAGCTAGT	28.2875	332.555	613.503	120.731	1095.08	2.1033	0.300789	140.78	15.7235	271.697	667.013	309.575	1264.01	2.22597	0.319368	189.219	0.344077	RQAS
CGACAAGCTCCT	38.9845	63.0515	263.357	22.1107	387.504	2.07097	0.330374	133.519	36.1642	49.1865	319.61	92.6872	497.648	2.1939	0.346057	179.382	0.343494	RQAP
CGACAAGCTCGT	28.0498	249.974	212.482	67.3849	557.89	2.01385	0.348594	118.742	48.4809	269.355	473.857	98.2484	889.941	2.07531	0.332571	135.088	0.137658	RQAR
CGACAAGCTGCT	6.18047	12.2755	103.248	10.1779	131.882	2.16654	0.264001	158.997	12.0547	6.2459	118.117	101.956	238.373	2.36896	0.344051	268.009	0.685623	RQAA
CGACAAGCTGGT	23.771	114.943	202.007	30.5338	371.255	2.04845	0.326203	126.372	23.8474	54.6517	334.896	74.1498	487.545	2.19381	0.30481	173.887	0.375994	RQAG
CGACAAGGTACT	2.85252	36.8265	248.394	13.6875	301.761	2.17053	0.192499	154.547	8.12383	21.8607	332.117	83.4185	445.52	2.27348	0.240435	200.626	0.298152	RQGT
CGACAAGGTAGT	18.066	75.327	899.306	70.5435	1063.24	2.20111	0.203061	166.618	41.9295	71.0472	622.545	270.647	1006.17	2.2787	0.317794	213.403	0.280788	RQGS
CGACAAGGTCCT	3.32794	18.9712	143.649	57.9089	223.858	2.29399	0.271639	214.234	21.4889	25.7644	159.805	218.742	425.8	2.39438	0.371472	290.655	0.356719	RQGP
CGACAAGGTCGT	3.09023	51.334	101.752	6.66829	162.844	2.0687	0.246761	125.644	8.91001	13.2725	187.597	9.26872	219.049	2.1685	0.230033	156.659	0.246844	RQGR
CGACAAGGTGCT	2.13939	22.8771	200.511	4.21155	229.739	2.16132	0.169242	149.843	2.35853	13.2725	200.104	42.6361	258.371	2.27249	0.213619	197.38	0.317245	RQGA
CGACAAGGTGGT	5.94276	37.3845	421.97	21.0578	486.355	2.18889	0.184614	160.668	3.40677	60.1168	433.558	120.493	617.575	2.26705	0.238091	197.42	0.228739	RQGG
CGACCAACTACT	31.14	265.597	822.992	342.54	1462.27	2.22824	0.317435	189.941	43.5018	132.725	626.714	1177.13	1980.07	2.45779	0.324398	323.894	0.705235	RPTT
CGACCAACTAGT	153.799	73.6531	897.809	406.415	1531.68	2.23021	0.391693	202.734	108.492	149.902	197.325	941.702	1397.42	2.42299	0.44986	334.329	0.649104	RPTS
CGACCAACTCCT	34.7057	58.5877	282.81	49.1348	425.238	2.1311	0.336734	154.097	16.5097	32.791	86.1558	276.208	411.664	2.47112	0.371194	346.747	1.25019	RPTP
CGACCAACTCGT	5.46734	32.9207	565.62	82.4763	686.484	2.25368	0.194951	187.362	14.9374	34.3525	150.078	511.633	711.001	2.52765	0.305329	375.197	1.00253	RPTR
CGACCAACTGCT	111.962	194.734	999.561	241.813	1548.07	2.16647	0.341107	167.746	134.698	178.789	336.286	1052.93	1702.7	2.39562	0.447524	313.154	0.866836	RPTA
CGACCAACTGGT	2.85252	29.5728	407.007	223.563	662.996	2.36393	0.237266	246.649	8.38589	16.3955	133.403	709.984	868.168	2.59641	0.230433	419.724	0.701705	RPTG
CGACCAAGTACT	60.3784	111.038	1253.94	379.742	1805.1	2.26267	0.282824	200.753	80.9763	162.394	591.974	1538.61	2373.95	2.47157	0.351996	341.605	0.701619	RPST
CGACCAAGTAGT	54.4357	113.827	990.583	327.799	1486.65	2.25711	0.297712	200.181	49.2671	105.4	346.013	839.746	1340.43	2.45356	0.363572	330.864	0.652824	RPSS
CGACCAAGTCCT	25.435	90.3924	576.094	98.6205	790.542	2.19557	0.269077	170.52	34.5918	58.5553	150.078	468.997	712.222	2.45582	0.388415	339.826	0.992883	RPSP
CGACCAAGTCGT	16.402	73.0951	1147.7	64.2262	1301.42	2.20319	0.182075	165.868	32.4953	74.1701	444.675	841.6	1392.94	2.46786	0.318018	329.934	0.989137	RPSR
CGACCAAGTGCT	7.60673	176.879	588.065	195.135	967.686	2.22527	0.283422	184.259	26.468	49.1865	493.312	593.198	1162.16	2.4285	0.305658	298.684	0.620994	RPSA
CGACCAAGTGGT	2.85252	33.4787	344.16	180.746	561.237	2.34792	0.248135	239.17	4.19295	24.2029	147.299	658.079	833.774	2.58222	0.228355	405.782	0.696629	RPSG
CGACCACCTACT	27.8121	37.9425	143.649	25.2693	234.673	2.07966	0.373788	141.097	15.4615	92.9078	133.403	114.932	356.704	2.21095	0.401563	195.695	0.386956	RPPT
CGACCACCTAGT	48.2552	77.5589	1340.73	120.38	1586.92	2.20313	0.225028	169.219	56.0807	39.0369	234.844	1254.98	1584.95	2.5598	0.316279	407.211	1.40641	RPPS
CGACCACCTCCT	71.3131	117.175	224.452	64.5772	477.518	2.02225	0.419186	128.858	17.82	76.5123	141.74	233.572	469.644	2.34927	0.398373	268.299	1.08213	RPPP
CGACCACCTCGT	10.9347	124.429	573.102	27.3751	735.84	2.13838	0.209383	144.642	7.33766	33.5717	428	187.228	656.137	2.32793	0.250514	228.723	0.581302	RPPR
CGACCACCTGCT	39.9353	19.5292	196.022	20.7068	276.193	2.08221	0.369649	141.426	16.5097	63.2398	62.5325	163.129	305.411	2.3297	0.445279	268.434	0.898058	RPPA
CGACCACCTGGT	22.8202	61.9355	659.89	111.957	856.603	2.2246	0.247785	180.012	4.19295	14.834	116.727	491.242	626.996	2.58045	0.229356	404.342	1.24619	RPPG
CGACCACGTACT	27.8121	58.0297	362.116	35.0963	483.055	2.14109	0.283103	151.763	66.8251	44.5021	476.636	116.786	704.749	2.17943	0.356206	174.932	0.15266	RPRT
CGACCACGTAGT	23.2956	252.764	746.678	82.1253	1104.86	2.12554	0.257262	144.09	15.7235	224.072	489.143	431.922	1160.86	2.29765	0.349777	228.468	0.585595	RPRS
CGACCACGTCCT	7.60673	40.1744	312.737	52.9954	413.513	2.21963	0.24065	177.249	36.1642	47.625	44.4675	426.361	554.618	2.49157	0.420087	380.018	1.14397	RPRP
CGACCACGTCGT	4.04107	74.211	291.788	47.7309	417.771	2.18251	0.246485	163.264	4.19295	11.7111	408.545	192.789	617.239	2.36378	0.219531	244.273	0.496185	RPRR
CGACCACGTGCT	1.90168	7.81169	58.3576	10.1779	78.2489	2.21326	0.253097	175.909	6.28942	6.2459	81.987	31.5137	126.036	2.27154	0.31736	209.846	0.192923	RPRA
CGACCACGTGGT	14.2626	20.0872	617.992	28.7789	681.121	2.20355	0.187925	166.422	53.198	53.0902	239.013	248.402	593.703	2.29559	0.428283	243.954	0.465872	RPRG
CGACCAGCTACT	13.3118	262.25	197.518	102.13	575.21	2.06472	0.358915	134.625	14.6753	308.392	222.338	237.279	782.684	2.16053	0.401021	174.156	0.293643	RPAT
CGACCAGCTAGT	2.85252	92.6243	410	157.582	663.059	2.26771	0.270606	201.522	3.14471	64.0205	259.857	326.259	653.281	2.414	0.300638	287.867	0.428465	RPAS
CGACCAGCTCCT	3.80336	25.109	317.226	101.779	447.918	2.30083	0.232447	212.738	2.88265	32.0103	48.6364	533.878	617.408	2.60789	0.242737	433.86	1.03941	RPAP
CGACCAGCTCGT	4.5165	17.8553	454.89	11.2308	488.493	2.19902	0.15604	162.628	13.8891	24.9836	280.701	181.667	501.241	2.34835	0.302887	247.869	0.524144	RPAR
CGACCAGCTGCT	6.41818	15.0654	67.3357	63.1733	151.993	2.33599	0.363372	252.352	1.57235	17.1762	51.4156	235.426	305.59	2.56198	0.261835	394.688	0.564039	RPAA
CGACCAGCTGGT	7.36902	7.25371	91.2773	54.0483	159.948	2.32046	0.330452	237.17	28.3024	12.4918	48.6364	96.3947	185.825	2.29408	0.512264	266.246	0.122597	RPAG
CGACCAGGTACT	59.903	64.7254	231.934	205.313	561.876	2.24046	0.445203	218.556	89.3622	76.5123	230.675	222.449	618.999	2.19644	0.484205	205.904	-0.0578914	RPGT
CGACCAGGTAGT	22.8202	64.1674	571.605	180.044	838.637	2.26364	0.279263	200.738	6.28942	22.6414	293.208	532.025	854.163	2.50439	0.250005	343.273	0.710055	RPGS
CGACCAGGTCCT	2.61481	11.1596	46.3868	144.597	204.758	2.52589	0.289343	369.614	3.14471	5.46517	43.0779	137.177	188.865	2.54357	0.275955	381.631	0.0325137	RPGP
CGACCAGGTCGT	42.0747	68.0733	234.927	17.1972	362.272	2.03884	0.341347	125.054	18.0821	53.8709	307.104	92.6872	471.744	2.22534	0.306695	187.226	0.49716	RPGR
CGACCAGGTGCT	37.7959	21.7611	510.255	85.9859	655.798	2.21267	0.285283	179.212	23.8474	98.373	90.3247	637.688	850.233	2.50397	0.368915	373.264	1.08281	RPGA
CGACCAGGTGGT	13.0741	17.8553	137.664	32.2886	200.882	2.19337	0.323948	176.132	7.33766	15.6148	107	107.517	237.47	2.38122	0.331719	273.045	0.550229	RPGG
CGACGAACTACT	15.9266	65.8414	616.496	108.447	806.711	2.22914	0.239804	181.091	42.7156	117.111	536.39	252.109	948.325	2.24834	0.342755	202.806	0.119917	RRTT
CGACGAACTAGT	19.4922	128.893	704.78	63.5243	916.69	2.16461	0.23258	155.473	34.3298	158.49	603.091	240.987	1036.9	2.22946	0.324638	191.493	0.231681	RRTS
CGACGAACTCCT	32.0909	25.667	465.365	99.6734	622.796	2.22935	0.288927	186.676	45.5983	60.1168	383.532	229.864	719.112	2.27601	0.369263	220.894	0.183296	RRTP
CGACGAACTCGT	15.6889	128.335	356.131	51.5915	551.746	2.12645	0.27989	146.425	36.6883	110.084	585.026	88.9797	820.778	2.16513	0.286348	160.74	0.0977618	RRTR
CGACGAACTGCT	4.75421	15.6234	644.926	23.5145	688.818	2.22025	0.15074	170.455	30.6609	17.957	516.935	72.296	637.849	2.21523	0.262379	177.687	0.0424291	RRTA
CGACGAACTGGT	12.1232	33.4787	243.905	83.8801	373.387	2.25679	0.297266	199.973	10.4824	47.625	152.857	161.276	372.24	2.34463	0.356389	255.939	0.279869	RRTG
CGACGAAGTACT	63.4686	87.6025	719.744	97.2167	968.032	2.16174	0.299973	160.965	65.2527	66.3627	604.48	240.987	977.083	2.24424	0.348721	201.857	0.254047	RRST
CGACGAAGTAGT	138.11	363.801	396.532	177.587	1076.03	2.01202	0.424891	126.558	139.678	342.744	607.26	526.463	1616.14	2.19352	0.437778	194.692	0.53836	RRSS
CGACGAAGTCCT	10.2215	8.36967	110.73	155.477	284.798	2.43903	0.327988	311.043	22.275	43.7213	168.143	246.548	480.687	2.38337	0.379952	285.461	-0.0822448	RRSP
CGACGAAGTCGT	1.66397	440.244	248.394	178.289	868.591	2.07462	0.360281	137.885	6.02736	614.441	341.844	196.497	1158.81	2.04286	0.345851	126.668	-0.0813539	RRSR
CGACGAAGTGCT	1.42626	32.3627	200.511	27.3751	261.675	2.20826	0.21473	170.337	1.57235	18.7377	341.844	111.225	473.379	2.32092	0.208402	220.108	0.292188	RRSA
CGACGAAGTGGT	12.3609	13.9494	182.555	72.2983	281.163	2.28079	0.309615	213.169	4.71706	19.5184	77.8182	168.691	270.744	2.47367	0.317848	334.336	0.568406	RRSG
CGACGACCTACT	4.04107	30.1308	308.248	18.952	361.372	2.19237	0.188826	162.256	3.93089	24.2029	284.87	77.8573	390.861	2.28222	0.23184	203.748	0.255724	RRPT
CGACGACCTAGT	32.3286	60.2616	411.496	33.3415	537.428	2.13668	0.279278	149.856	21.4889	60.8976	646.169	81.5647	810.12	2.20773	0.236675	172.085	0.148331	RRPS
CGACGACCTCCT	3.32794	16.1814	230.438	90.5484	340.495	2.32214	0.240376	224.405	5.24118	24.2029	179.26	122.347	331.051	2.35237	0.292395	248.382	0.106848	RRPP
CGACGACCTCGT	58.7144	40.1744	332.189	29.1299	460.208	2.08464	0.350291	139.955	33.2815	60.8976	332.117	44.4899	470.786	2.13512	0.312311	152.719	0.0912025	RRPR
CGACGACCTGCT	4.27879	25.109	65.8394	9.476	104.703	2.10924	0.296036	142.252	12.3168	35.1332	50.026	38.9286	136.405	2.14785	0.438086	175.31	0.232396	RRPA
CGACGACCTGGT	6.65589	55.7978	884.342	30.1828	976.979	2.19602	0.160456	161.769	11.5306	21.0799	708.701	144.592	885.904	2.28198	0.208401	201.229	0.24393	RRPG
CGACGACGTACT	9.03299	157.35	154.124	27.7261	348.233	2.01644	0.299342	115.145	7.86177	221.73	318.221	31.5137	579.326	2.04943	0.25956	121.092	0.0516522	RRRT
CGACGACGTAGT	2.85252	93.1823	116.715	24.9184	237.668	2.07195	0.295567	130.506	4.45501	85.8812	127.844	68.5885	286.769	2.17889	0.348883	173.678	0.330809	RRRS
CGACGACGTCCT	4.75421	34.0366	237.919	22.4616	299.172	2.18606	0.218317	162.14	27.5162	10.9303	159.805	38.9286	237.18	2.16622	0.375856	172.527	0.0640628	RRRP
CGACGACGTCGT	8.79528	131.125	140.657	52.2935	332.87	2.08198	0.342673	138.257	17.0338	224.072	179.26	105.663	526.029	2.08157	0.376009	141.991	0.0270057	RRRR
CGACGACGTGCT	21.1562	183.575	98.759	44.9232	348.413	1.96917	0.363222	108.428	15.4615	131.164	141.74	92.6872	381.053	2.13408	0.389996	162.229	0.496201	RRRA
CGACGACGTGGT	10.2215	603.174	216.971	153.371	983.737	1.99055	0.346557	112.358	0.786177	688.611	194.545	289.184	1173.13	2.05635	0.390157	135.664	0.207421	RRRG
CGACGAGCTACT	54.4357	73.0951	580.583	83.5291	791.643	2.16044	0.306767	161.249	34.3298	85.1004	743.441	205.766	1068.64	2.2463	0.282136	193.242	0.198409	RRAT
CGACGAGCTAGT	15.9266	50.776	585.072	58.9617	710.737	2.20429	0.220707	169.295	24.3715	67.1435	805.974	289.184	1186.67	2.2948	0.265234	213.785	0.262791	RRAS
CGACGAGCTCCT	7.60673	3.90584	184.051	245.323	440.886	2.4721	0.266959	321.912	10.7444	5.46517	118.117	517.195	651.521	2.58456	0.247037	412.163	0.280357	RRAP
CGACGAGCTCGT	13.3118	32.9207	267.846	22.4616	336.541	2.16565	0.249426	157.311	11.5306	14.834	141.74	22.2449	190.35	2.18085	0.297073	167.87	0.0671179	RRAR
CGACGAGCTGCT	11.6478	16.1814	836.459	55.1012	919.389	2.23178	0.173232	176.515	44.8121	39.8176	830.987	153.861	1069.48	2.23266	0.266394	185.413	0.0504088	RRAA
CGACGAGCTGGT	9.98383	23.993	439.927	107.746	581.649	2.27804	0.233673	201.996	14.4133	19.5184	243.182	350.358	627.471	2.4568	0.300286	317.603	0.572322	RRAG
CGACGAGGTACT	21.1562	105.458	264.854	45.2742	436.742	2.10783	0.312535	143.439	14.9374	81.1968	275.143	101.956	473.233	2.2137	0.322873	184.428	0.285758	RRGT
CGACGAGGTAGT	24.0087	181.901	498.284	74.7551	778.949	2.12492	0.28486	146.383	37.9986	267.793	265.416	142.738	713.946	2.08541	0.387733	144.736	-0.011255	RRGS
CGACGAGGTCCT	0.713131	6.13776	56.8613	55.4521	119.164	2.41916	0.265447	284.701	0.786177	12.4918	52.8052	164.983	231.066	2.53801	0.259422	372.955	0.309985	RRGP
CGACGAGGTCGT	23.2956	322.511	372.591	39.6588	758.056	2.01063	0.281257	112.248	16.5097	634.74	525.273	129.762	1306.28	2.02321	0.303158	117.264	0.04469	RRGR
CGACGAGGTGCT	41.3616	41.8483	436.934	21.7597	541.904	2.12624	0.28137	146.497	24.6336	32.0103	657.286	50.0511	763.981	2.19899	0.221784	167.332	0.142228	RRGA
CGACGAGGTGGT	3.56565	24.551	239.416	40.3607	307.893	2.23743	0.221169	182.762	11.0065	39.0369	293.208	155.715	498.966	2.31586	0.296469	228.987	0.252926	RRGG
CGACTAACTACT	96.5104	221.517	983.101	80.3705	1381.5	2.10241	0.298184	140.238	75.473	209.238	1013.03	311.429	1609.17	2.20779	0.323457	182.014	0.297895	RLTT
CGACTAACTAGT	142.864	426.853	1074.38	125.294	1769.39	2.05946	0.328241	129.815	184.752	293.557	1554.97	448.606	2481.89	2.1801	0.351522	174.537	0.344501	RLTS
CGACTAACTCCT	11.8855	79.2328	282.81	19.303	393.231	2.11596	0.249373	140.298	19.3924	46.8443	414.104	72.296	552.637	2.20994	0.266671	175.995	0.254434	RLTP
CGACTAACTCGT	45.4027	786.749	297.773	180.395	1310.32	1.96342	0.351289	105.955	14.4133	422.379	843.493	109.371	1389.66	2.10285	0.260385	137.009	0.293084	RLTR
CGACTAACTGCT	25.435	213.147	679.342	180.746	1098.67	2.18613	0.297178	169.938	51.8877	130.383	989.402	285.477	1457.15	2.23987	0.292969	191.774	0.128488	RLTA
CGACTAACTGGT	5.22963	67.5153	565.62	35.0963	673.461	2.18719	0.186642	160.181	7.86177	103.057	796.247	252.109	1159.28	2.2807	0.243833	204.375	0.275902	RLTG
CGACTAAGTACT	40.4107	257.786	924.744	28.7789	1251.72	2.0969	0.2352	133.216	55.8186	156.928	1450.75	240.987	1904.49	2.21482	0.25438	176.677	0.326245	RLST
CGACTAAGTAGT	94.1333	206.452	891.824	95.8128	1288.22	2.10784	0.310919	143.275	45.5983	206.896	1510.51	337.381	2100.38	2.23191	0.259754	184.352	0.286697	RLSS
CGACTAAGTCCT	14.5003	47.9861	236.423	44.5723	343.482	2.17577	0.294012	165.575	26.2059	91.3463	376.584	63.0273	557.164	2.1511	0.299335	157.001	-0.0517813	RLSP
CGACTAAGTCGT	19.73	682.407	248.394	180.746	1131.28	1.99008	0.354166	112.928	14.9374	124.137	660.065	139.031	938.17	2.21517	0.257262	177.116	0.568404	RLSR
CGACTAAGTGCT	38.9845	120.523	523.722	75.457	758.687	2.14232	0.297093	153.621	31.185	149.121	571.13	192.789	944.225	2.21316	0.316264	183.305	0.193228	RLSA
CGACTAAGTGGT	6.18047	70.3052	380.073	48.4329	504.991	2.18873	0.229474	164.081	5.50324	72.6086	351.571	81.5647	511.248	2.22165	0.256011	179.649	0.0948765	RLSG
CGACTACCTACT	13.7872	395.048	228.941	147.404	785.181	2.05232	0.36472	131.47	19.3924	253.74	476.636	87.126	836.894	2.1032	0.293752	140.069	0.065409	RLPT
CGACTACCTAGT	81.0592	578.065	207.993	88.4426	955.559	1.88942	0.344996	88.9052	54.5083	178.789	598.922	74.1498	906.369	2.10632	0.306376	142.317	0.600775	RLPS
CGACTACCTCCT	8.08215	88.7185	148.139	23.1635	268.103	2.07397	0.295853	131.141	9.95825	95.25	107	3.70749	215.916	1.96946	0.265012	101.059	-0.229386	RLPP
CGACTACCTCGT	51.3454	465.911	37.4087	81.0724	635.738	1.84809	0.354635	81.4653	23.0612	336.498	283.48	146.446	789.486	2.07717	0.365251	139.275	0.709618	RLPR
CGACTACCTGCT	2.13939	148.98	106.241	29.1299	286.49	2.01296	0.302118	114.446	1.83441	105.4	70.8701	29.6599	207.764	2.03757	0.33057	123.654	0.0804583	RLPA
CGACTACCTGGT	64.4195	161.814	106.241	51.5915	384.065	1.9175	0.427198	102.034	29.3506	169.42	163.974	90.8335	453.578	2.07493	0.39768	142.561	0.397192	RLPG
CGACTACGTACT	35.4188	326.417	139.16	36.1492	537.145	1.89474	0.314272	87.9272	15.7235	307.611	72.2597	203.912	599.506	2.11247	0.444286	162.618	0.849466	RLRT
CGACTACGTAGT	76.5427	315.815	104.744	73.3512	570.454	1.88325	0.398111	91.7278	21.2268	307.611	137.571	170.544	636.953	2.08516	0.415813	148.46	0.618484	RLRS
CGACTACGTCCT	4.04107	188.596	74.8174	40.0098	307.465	1.97529	0.330944	107.164	3.93089	109.303	104.221	55.6123	273.067	2.11361	0.355	150.183	0.401435	RLRP
CGACTACGTCGT	268.613	751.038	221.46	135.472	1376.58	1.81226	0.393994	77.603	119.761	1054	118.117	378.164	1670.04	1.95461	0.428317	111.261	0.433716	RLRR
CGACTACGTGCT	125.511	156.792	86.7882	34.3944	403.485	1.76876	0.43345	72.8961	83.0728	243.59	112.558	77.8573	517.079	1.90803	0.430823	100.192	0.374452	RLRA
CGACTACGTGGT	57.2882	360.454	64.343	74.7551	556.84	1.87114	0.379788	87.753	40.8812	490.303	73.6493	176.106	780.94	1.97479	0.417217	115.298	0.313887	RLRG
CGACTAGCTACT	10.9347	205.894	773.612	51.5915	1042.03	2.13669	0.216368	144.578	17.2959	89.0041	783.74	133.47	1023.51	2.22757	0.234722	179.934	0.244551	RLAT
CGACTAGCTAGT	50.3946	84.8126	652.408	44.9232	832.539	2.13683	0.273549	149.364	110.851	71.0472	878.234	122.347	1182.48	2.15088	0.329147	160.343	0.0735032	RLAS
CGACTAGCTCCT	32.804	65.2834	568.613	67.7358	734.436	2.17834	0.266524	163.627	62.108	473.127	339.065	196.497	1070.8	2.03985	0.390578	130.654	-0.20151	RLAP
CGACTAGCTCGT	11.6478	462.564	115.219	150.563	739.993	2.00199	0.380817	118.715	12.0547	413.791	361.299	150.153	937.298	2.07385	0.337496	135.146	0.138409	RLAR
CGACTAGCTGCT	1.42626	23.993	53.8686	9.82696	89.1148	2.12984	0.280259	147.609	3.40677	66.3627	122.286	22.2449	214.3	2.10723	0.285262	140.578	-0.04763	RLAA
CGACTAGCTGGT	22.5825	53.0079	246.898	49.8367	372.325	2.15845	0.321208	162.196	19.9165	81.9775	244.571	268.793	615.258	2.33952	0.36678	255.144	0.573059	RLAG
CGACTAGGTACT	15.6889	39.6164	227.445	17.1972	299.948	2.13224	0.270755	147.534	9.17207	53.8709	208.442	57.4661	328.951	2.20101	0.298979	176.077	0.193472	RLGT
CGACTAGGTAGT	39.2222	172.415	404.014	38.6059	654.257	2.06302	0.302557	128.468	14.6753	219.387	512.766	27.8062	774.635	2.08103	0.237705	128.613	0.00112758	RLGS
CGACTAGGTCCT	7.60673	87.0445	233.43	113.712	441.794	2.23616	0.324754	194.487	11.5306	141.314	240.403	51.9048	445.152	2.09973	0.307128	140.248	-0.278881	RLGP
CGACTAGGTCGT	10.2215	212.032	49.3795	68.0868	339.719	1.98682	0.388786	115.451	8.64795	206.896	207.052	33.3674	455.963	2.01936	0.287498	114.998	-0.00392892	RLGR
CGACTAGGTGCT	26.1481	203.104	556.642	24.9184	810.812	2.08066	0.248024	129.245	28.5644	208.457	532.221	92.6872	861.929	2.12439	0.296023	147.302	0.139704	RLGA
CGACTAGGTGGT	12.8364	155.118	291.788	30.1828	489.925	2.0721	0.272293	128.578	11.5306	130.383	333.506	68.5885	544.009	2.14677	0.288903	154.347	0.200413	RLGG
CGAGAAACTACT	34.7057	267.271	1225.51	101.428	1628.92	2.14954	0.234934	150.361	81.2383	67.9242	585.026	949.117	1683.31	2.43025	0.360328	312.732	1.07987	RETT
CGAGAAACTAGT	51.8208	133.915	1162.66	118.625	1467.02	2.18049	0.247737	162.623	69.9698	132.725	453.013	1143.76	1799.47	2.45816	0.364705	334.71	1.0582	RETS
CGAGAAACTCCT	19.9677	168.509	456.386	107.044	751.907	2.15715	0.300667	159.349	13.103	50.748	377.974	376.31	818.135	2.4013	0.29889	279.232	0.752332	RETP
CGAGAAACTCGT	12.5986	139.494	356.131	41.4136	549.638	2.11254	0.266027	140.58	31.7092	23.4221	358.519	226.157	639.808	2.3286	0.335221	242.544	0.72531	RETR
CGAGAAACTGCT	5.70505	37.3845	151.131	34.7453	228.966	2.19291	0.284633	171.167	18.0821	17.957	69.4805	233.572	339.091	2.4802	0.380195	356.842	1.08476	RETA
CGAGAAACTGGT	5.22963	200.872	1506.82	98.6205	1811.55	2.1884	0.180282	160.195	11.7927	97.5922	528.052	1605.34	2242.78	2.5418	0.254603	375.151	1.34184	RETG
CGAGAAAGTACT	17.3529	463.122	360.62	172.674	1013.77	2.06707	0.349426	134.313	19.3924	35.1332	361.299	435.63	851.454	2.42955	0.304906	299.251	1.22801	REST
CGAGAAAGTAGT	6.65589	53.0079	665.875	106.342	831.881	2.24865	0.205006	186.066	26.73	54.6517	240.403	758.181	1079.97	2.51463	0.31743	367.292	0.973992	RESS
CGAGAAAGTCCT	36.132	91.5083	267.846	506.088	901.575	2.40782	0.379307	301.827	29.3506	93.6886	223.727	978.777	1325.54	2.5251	0.324455	378.213	0.253075	RESP
CGAGAAAGTCGT	21.3939	319.163	302.262	84.2311	727.051	2.03683	0.326572	123.069	10.2203	60.8976	405.766	142.738	619.622	2.27191	0.273359	203.834	0.656251	RESR
CGAGAAAGTGCT	20.6808	50.776	190.036	43.1684	304.662	2.14369	0.339154	158.931	11.7927	60.8976	104.221	250.255	427.166	2.41173	0.381304	305.087	0.919622	RESA
CGAGAAAGTGGT	11.1724	34.5946	498.284	54.0483	598.099	2.21916	0.212015	174.437	10.2203	43.7213	127.844	635.834	817.62	2.56052	0.281358	398.201	1.28278	RESG
CGAGAACCTACT	55.6242	362.128	701.788	129.154	1248.69	2.0878	0.316381	137.355	99.3204	92.9078	550.286	648.811	1391.32	2.34793	0.402448	268.482	0.95465	REPT
CGAGAACCTAGT	11.8855	186.923	300.766	67.3849	566.959	2.10006	0.304553	140.101	9.95825	40.5984	248.74	248.402	547.699	2.39035	0.310851	274.58	0.95987	REPS
CGAGAACCTCCT	4.5165	395.606	182.555	87.3897	670.067	1.99318	0.325731	111.233	5.7653	206.896	330.727	361.48	904.868	2.30068	0.360005	231.998	1.0857	REPP
CGAGAACCTCGT	10.2215	343.714	574.598	34.3944	962.928	2.05435	0.235457	120.802	7.33766	32.0103	591.974	292.892	924.213	2.3556	0.237	241.926	1.00267	REPR
CGAGAACCTGCT	0.23771	39.6164	218.467	8.07214	266.393	2.15386	0.170162	147.346	1.04824	3.90369	40.2987	177.959	223.21	2.59022	0.210203	409.556	1.77955	REPA
CGAGAACCTGGT	29.4761	118.291	332.189	36.8511	516.808	2.08881	0.302144	136.286	10.2203	74.1701	151.468	298.453	534.311	2.4087	0.361451	297.867	1.1856	REPG
CGAGAACGTACT	104.355	115.501	673.357	49.4858	942.699	2.07837	0.332892	136.074	112.685	170.982	500.26	322.552	1106.48	2.18969	0.429574	191.405	0.406622	RERT
CGAGAACGTAGT	13.7872	24.551	595.547	88.7936	722.679	2.24835	0.215311	186.865	28.3024	43.7213	275.143	331.82	678.987	2.3888	0.355316	283.089	0.514937	RERS
CGAGAACGTCCT	8.79528	14.5074	92.7736	48.7838	164.86	2.27199	0.350142	215.421	3.93089	5.46517	43.0779	250.255	302.729	2.5984	0.240476	423.952	0.968014	RERP
CGAGAACGTCGT	17.3529	32.9207	342.664	21.0578	413.995	2.16326	0.240634	155.672	17.2959	20.2992	337.675	55.6123	430.883	2.22218	0.261626	180.469	0.15929	RERR
CGAGAACGTGCT	6.41818	107.69	451.897	38.6059	604.611	2.15412	0.22087	150.837	24.8956	12.4918	75.0389	185.374	297.801	2.42404	0.4248	326.791	1.16652	RERA
CGAGAACGTGGT	4.75421	30.6888	378.576	78.9666	492.986	2.26352	0.218966	193.862	10.7444	5.46517	141.74	329.966	487.916	2.52316	0.279445	364.93	0.882424	RERG
CGAGAAGCTACT	21.1562	40.1744	197.518	32.2886	291.137	2.13747	0.324372	154.911	9.43413	67.1435	86.1558	213.181	375.914	2.38798	0.394115	292.177	0.886093	REAT
CGAGAAGCTAGT	12.8364	38.5005	251.387	32.2886	335.012	2.1745	0.266237	162.16	6.28942	28.1066	104.221	341.089	479.706	2.52599	0.293322	370.691	1.28596	REAS
CGAGAAGCTCCT	47.5421	76.4429	200.511	143.544	468.04	2.19342	0.436165	194.328	17.2959	56.2131	173.701	392.994	640.204	2.45253	0.349424	326.273	0.678978	REAP
CGAGAAGCTCGT	8.31986	137.82	182.555	81.0724	409.767	2.13608	0.346104	157.027	11.0065	50.748	261.247	255.817	578.818	2.37724	0.319186	268.027	0.706879	REAR
CGAGAAGCTGCT	18.7791	53.5659	390.547	73.7022	536.594	2.20604	0.274028	175.222	31.4471	24.2029	159.805	407.824	623.279	2.47265	0.366096	346.467	0.977309	REAA
CGAGAAGCTGGT	1.66397	20.6452	205	18.601	245.91	2.21111	0.190255	169.515	2.09647	5.46517	176.48	50.0511	234.093	2.31239	0.2097	215.964	0.274008	REAG
CGAGAAGGTACT	17.5906	411.788	142.153	111.255	682.786	1.98339	0.362157	111.936	24.6336	108.523	814.312	146.446	1093.91	2.21716	0.251329	177.315	0.58407	REGT
CGAGAAGGTAGT	146.192	150.096	450.401	62.1204	808.809	1.99216	0.405778	118.711	102.465	139.752	504.428	333.674	1080.32	2.21763	0.420806	202.381	0.704812	REGS
CGAGAAGGTCCT	10.697	16.7393	98.759	275.857	402.052	2.50928	0.315968	362.405	2.88265	48.4058	59.7532	756.328	867.369	2.61048	0.241149	436.069	0.203264	REGP
CGAGAAGGTCGT	71.5508	446.94	94.27	99.6734	712.434	1.88596	0.385418	91.2507	15.9856	340.402	166.753	203.912	727.052	2.10988	0.409165	156.165	0.711388	REGR
CGAGAAGGTGCT	3.80336	87.6025	130.182	21.4087	242.997	2.07522	0.284107	130.489	6.28942	8.58812	101.442	190.936	307.255	2.49085	0.291629	341.486	1.61696	REGA
CGAGAAGGTGGT	33.5172	32.3627	130.182	22.8126	218.875	2.05096	0.399485	135.132	51.6257	23.4221	154.247	100.102	329.397	2.18283	0.468914	196.234	0.452165	REGG
CGAGCAACTACT	618.76	60.8196	490.802	62.4714	1232.85	1.73094	0.495553	71.4046	813.956	214.703	347.403	344.796	1720.86	1.79548	0.575597	91.441	0.280604	RATT
CGAGCAACTAGT	528.905	83.6967	314.233	91.6013	1018.44	1.71705	0.515722	70.8	775.695	401.299	455.792	274.354	1907.14	1.79065	0.520527	84.3581	0.191499	RATS
CGAGCAACTCCT	64.1818	31.2468	98.759	25.9712	220.159	1.92482	0.484634	110.218	71.8042	80.416	88.935	35.2211	276.376	1.88767	0.467857	99.337	-0.0987224	RATP
CGAGCAACTCGT	240.325	56.9137	97.2627	50.8896	445.391	1.68649	0.5203	66.3506	488.216	231.098	334.896	35.2211	1089.43	1.69468	0.43781	61.7327	-0.0695983	RATR
CGAGCAACTGCT	161.168	55.7978	206.496	62.4714	485.933	1.90408	0.506537	107.739	152.256	132.725	170.922	131.616	587.52	1.96756	0.522309	127.048	0.179217	RATA
CGAGCAACTGGT	164.02	100.994	55.3649	31.9376	352.317	1.66989	0.4625	59.8192	51.1015	194.404	25.013	120.493	391.012	2.00173	0.500674	133.988	1.23988	RATG
CGAGCAAGTACT	575.259	86.4865	531.204	61.0675	1254.02	1.76273	0.488229	76.1921	836.755	178.008	439.117	255.817	1709.7	1.76463	0.550439	82.4361	0.0819502	RAST
CGAGCAAGTAGT	247.456	55.2398	266.35	57.5579	626.604	1.83693	0.505204	92.1614	296.913	157.709	287.649	213.181	955.452	1.9461	0.544555	124.271	0.348411	RASS
CGAGCAAGTCCT	473.519	78.6749	234.927	26.3222	813.443	1.61992	0.45651	52.9813	183.966	427.844	109.779	207.619	929.209	1.91197	0.488854	107.512	1.02925	RASP
CGAGCAAGTCGT	149.995	68.6313	131.679	57.9089	408.214	1.84923	0.518793	96.3385	149.898	98.373	195.935	190.936	635.142	2.06252	0.539755	161.504	0.676423	RASR
CGAGCAAGTGCT	67.0343	66.9573	203.503	8.42311	345.918	1.94909	0.380773	105.094	18.0821	81.1968	97.2727	37.0749	233.626	2.05454	0.384819	134.458	0.279397	RASA
CGAGCAAGTGGT	18.7791	693.566	61.3503	136.525	910.22	1.90513	0.344361	92.1337	27.5162	398.957	240.403	85.2722	752.148	1.98391	0.335709	109.714	0.190816	RASG
CGAGCACCTACT	127.888	41.2904	104.744	26.6732	300.596	1.78142	0.499634	80.5815	151.732	60.1168	116.727	101.956	430.532	1.92442	0.56663	121.606	0.509103	RAPT
CGAGCACCTAGT	29.0007	23.993	44.8905	30.5338	128.418	2.02612	0.511217	143.479	40.6192	39.8176	72.2597	31.5137	184.21	1.98419	0.478456	125.503	-0.125288	RAPS
CGAGCACCTCCT	165.446	23.993	53.8686	11.2308	254.539	1.56066	0.4481	45.8203	63.9424	156.148	45.8571	38.9286	304.876	1.82844	0.425645	82.9893	0.81119	RAPP
CGAGCACCTCGT	46.3535	14.5074	26.9343	9.82696	97.6222	1.73315	0.507772	72.7893	62.108	48.4058	68.0909	33.3674	211.972	1.90021	0.501424	106.152	0.458345	RAPR
CGAGCACCTGCT	49.206	12.2755	13.4671	2.10578	77.0545	1.53176	0.403111	41.0217	25.6818	15.6148	6.94805	24.0987	72.3433	1.93139	0.607789	130.646	2.18481	RAPA
CGAGCACCTGGT	273.129	469.259	155.62	132.664	1030.67	1.80265	0.44709	79.9081	222.226	613.66	107	357.773	1300.66	1.95829	0.504415	121.761	0.523767	RAPG
CGAGCACGTACT	61.8047	30.6888	116.715	31.2357	240.444	1.97168	0.476361	121.657	79.1419	39.8176	148.688	24.0987	291.746	1.9302	0.456758	108.272	-0.11002	RART
CGAGCACGTAGT	29.4761	17.2973	32.9197	27.0241	106.717	1.99651	0.542981	139.29	57.1289	31.2295	65.3117	37.0749	190.745	1.94398	0.526428	120.932	-0.131799	RARS
CGAGCACGTCCT	74.641	51.8919	56.8613	17.1972	200.591	1.77328	0.468157	76.3605	52.4118	85.8812	18.0649	25.9524	182.31	1.77908	0.456631	76.4427	0.00107707	RARP
CGAGCACGTCGT	14.5003	46.8701	8.97809	35.7982	106.147	2.03749	0.514178	147.802	21.4889	89.7849	26.4026	35.2211	172.897	1.94628	0.444325	110.916	-0.249563	RARR
CGAGCACGTGCT	12.8364	11.7175	14.9635	3.50963	43.027	1.83671	0.451023	86.781	24.3715	29.668	36.1299	5.56123	95.7306	1.84923	0.417987	86.4144	-0.0042238	RARA
CGAGCACGTGGT	50.1569	20.6452	32.9197	13.6875	117.409	1.77433	0.511103	80.3425	53.198	35.9139	41.6883	31.5137	162.314	1.88773	0.532509	107.033	0.332204	RARG
CGAGCAGCTACT	315.442	83.1387	125.693	39.3078	563.581	1.63556	0.476011	56.0855	140.464	359.139	191.766	268.793	960.162	2.03293	0.492019	142.552	1.54168	RAAT
CGAGCAGCTAGT	183.512	172.973	228.941	76.1589	661.586	1.8789	0.468756	97.4461	62.6321	260.766	309.883	209.473	842.755	2.12027	0.418344	161.354	0.65583	RAAS
CGAGCAGCTCCT	266.236	55.7978	142.153	61.7694	525.956	1.73144	0.529381	74.3986	38.2606	306.83	59.7532	283.623	688.467	2.15158	0.483883	185.629	1.49507	RAAP
CGAGCAGCTCGT	261.244	23.4351	164.598	16.4953	465.772	1.66503	0.479432	60.2504	378.938	73.3894	265.416	40.7824	758.525	1.71131	0.485856	67.5059	0.120423	RAAR
CGAGCAGCTGCT	160.454	308.562	26.9343	82.1253	578.076	1.75814	0.441874	71.7408	31.4471	70.2664	426.61	44.4899	572.814	2.14501	0.282692	153.098	1.13404	RAAA
CGAGCAGCTGGT	8.55757	98.7621	80.8028	27.3751	215.498	2.02266	0.34443	120.774	30.3989	35.1332	218.169	12.9762	296.677	2.08363	0.319155	136.321	0.128725	RAAG
CGAGCAGGTACT	22.3448	21.7611	43.3941	39.6588	127.159	2.1193	0.504646	176.454	57.391	23.4221	55.5844	38.9286	175.326	1.94517	0.551127	125.037	-0.291393	RAGT
CGAGCAGGTAGT	56.575	70.8632	92.7736	63.5243	283.736	2.01428	0.492589	136.649	65.2527	116.33	195.935	118.64	496.157	2.09602	0.452296	157.874	0.155321	RAGS
CGAGCAGGTCCT	87.4774	229.329	74.8174	75.808	467.432	1.87818	0.44621	95.0021	27.5162	111.646	532.221	53.7586	725.141	2.14455	0.264625	151.206	0.591602	RAGP
CGAGCAGGTCGT	18.5414	8.92764	19.4525	7.01926	53.9408	1.86788	0.506622	99.1323	20.7027	28.8873	26.4026	11.1225	87.115	1.8896	0.456896	98.6232	-0.00513612	RAGR
CGAGCAGGTGCT	36.132	17.8553	53.8686	11.5818	119.438	1.90014	0.476417	103.187	40.8812	17.1762	50.026	38.9286	147.012	2.02224	0.547264	148.59	0.44001	RAGA
CGAGCAGGTGGT	332.557	214.821	109.233	57.5579	714.169	1.65782	0.449034	57.3641	103.251	484.058	61.1428	354.065	1002.52	2.05797	0.502945	152.913	1.66566	RAGG
CGAGGAACTACT	525.815	192.502	308.248	71.5964	1098.16	1.69877	0.474061	64.7343	311.326	539.49	300.156	289.184	1440.16	1.92538	0.488304	110.814	0.711835	RGTT
CGAGGAACTAGT	251.497	228.771	128.686	100.726	709.681	1.78638	0.492927	80.8857	122.906	498.111	129.234	263.232	1013.48	1.98998	0.472561	126.369	0.562315	RGTS
CGAGGAACTCCT	183.512	60.8196	83.7955	23.5145	351.642	1.65849	0.471594	58.8423	192.613	184.254	133.403	139.031	649.301	1.89726	0.528917	108.928	0.851185	RGTP
CGAGGAACTCGT	731.197	124.429	589.561	48.4329	1493.62	1.71756	0.473287	67.5394	810.549	416.133	457.182	292.892	1976.76	1.78974	0.523397	84.4721	0.250708	RGTR
CGAGGAACTGCT	69.1737	175.763	98.759	54.7502	398.446	1.90367	0.43011	99.1218	35.1159	263.109	150.078	187.228	635.531	2.11042	0.436306	160.546	0.619687	RGTA
CGAGGAACTGGT	21.6316	148.422	89.7809	69.1397	328.974	2.04067	0.411032	133.397	9.43413	288.092	80.5974	170.544	548.668	2.10157	0.426411	155.769	0.167709	RGTG
CGAGGAAGTACT	101.265	51.8919	41.8978	57.5579	252.612	1.83988	0.569431	100.463	123.43	125.699	123.675	100.102	472.906	1.9401	0.516255	118.401	0.178554	RGST
CGAGGAAGTAGT	962.964	348.178	333.686	138.279	1783.11	1.63512	0.46994	55.6599	319.974	1038.38	116.727	791.549	2266.63	2.03059	0.522647	146.95	1.64014	RGSS
CGAGGAAGTCCT	36.132	98.2041	25.4379	29.4809	189.255	1.85724	0.439655	89.927	26.9921	128.822	40.2987	90.8335	286.946	2.06546	0.479196	151.451	0.684159	RGSP
CGAGGAAGTCGT	177.094	54.1238	179.562	13.6875	424.467	1.76672	0.460712	74.6181	292.982	58.5553	132.013	42.6361	526.187	1.66162	0.497713	61.0209	-0.182225	RGSR
CGAGGAAGTGCT	90.3299	155.118	53.8686	30.5338	329.85	1.76886	0.417038	71.7492	21.2268	180.35	48.6364	152.007	402.221	2.13664	0.47046	176.728	1.46314	RGSA
CGAGGAAGTGGT	150.946	735.973	149.635	120.731	1157.28	1.83461	0.366584	79.7626	141.512	755.754	186.208	272.5	1355.97	1.94608	0.431809	109.475	0.372508	RGSG
CGAGGACCTACT	239.137	59.7036	221.46	18.952	539.252	1.75041	0.468129	72.4404	391.516	95.25	234.844	20.3912	742.002	1.65543	0.451469	57.1934	-0.210477	RGPT
CGAGGACCTAGT	100.789	39.0584	146.642	29.4809	315.971	1.89492	0.481989	102.583	131.03	70.2664	143.13	44.4899	388.916	1.85953	0.493767	95.8153	-0.0659759	RGPS
CGAGGACCTCCT	62.9932	346.504	104.744	104.587	618.829	1.93162	0.410871	103.759	51.3636	469.224	56.974	244.694	822.255	2.02781	0.458932	135.868	0.309456	RGPP
CGAGGACCTCGT	133.593	136.147	80.8028	31.2357	381.778	1.74458	0.440911	69.468	298.223	139.752	201.493	105.663	745.132	1.80745	0.522194	87.8611	0.264771	RGPR
CGAGGACCTGCT	44.6895	17.2973	35.9124	5.6154	103.515	1.7436	0.468856	71.3695	102.203	36.6947	36.1299	40.7824	215.81	1.76716	0.561441	84.0948	0.178301	RGPA
CGAGGACCTGGT	39.6976	329.765	22.4452	84.2311	476.139	1.88879	0.398278	92.9182	26.73	348.209	34.7403	135.323	545.003	1.9838	0.427954	118.951	0.280171	RGPG
CGAGGACGTACT	64.6572	84.8126	145.146	17.1972	311.813	1.91278	0.403443	98.6643	132.34	39.0369	198.714	63.0273	433.118	1.95009	0.506932	119.835	0.214569	RGRT
CGAGGACGTAGT	85.8134	50.218	119.708	10.1779	265.917	1.83185	0.439565	84.8128	125.526	39.8176	163.974	79.711	409.029	1.96944	0.530875	128.931	0.520189	RGRS
CGAGGACGTCCT	11.4101	195.292	38.9051	27.0241	272.632	1.88172	0.317762	85.5475	18.3441	207.676	40.2987	76.0035	342.323	1.98218	0.415712	117.108	0.368923	RGRP
CGAGGACGTCGT	120.519	27.3409	71.8247	20.0049	239.69	1.71418	0.503499	69.3329	277.783	57.7746	165.364	35.2211	536.142	1.69362	0.490904	65.18	-0.059898	RGRR
CGAGGACGTGCT	57.5259	18.4133	44.8905	8.07214	128.902	1.74531	0.481205	72.6258	56.8668	54.6517	54.1948	29.6599	195.373	1.87431	0.493078	99.0541	0.363897	RGRA
CGAGGACGTGGT	97.6989	49.66	50.8759	7.37022	205.605	1.65549	0.427551	55.8333	70.756	56.9939	31.961	14.83	174.541	1.70628	0.450967	64.2641	0.151	RGRG
CGAGGAGCTACT	264.572	568.579	341.168	149.159	1323.48	1.87109	0.4242	91.4243	190.779	1005.59	347.403	244.694	1788.47	1.9102	0.391882	97.0474	0.0615049	RGAT
CGAGGAGCTAGT	24.9596	199.198	43.3941	42.8175	310.369	1.89774	0.374121	92.8385	17.2959	78.8545	130.623	66.7348	293.509	2.14508	0.387308	165.99	0.787942	RGAS
CGAGGAGCTCCT	45.8781	70.3052	68.8321	33.6924	218.708	1.93497	0.462376	110.121	50.8395	127.26	62.5325	50.0511	290.683	1.92071	0.45227	105.434	-0.0425555	RGAP
CGAGGAGCTCGT	132.167	167.393	44.8905	44.5723	389.023	1.73447	0.447916	68.3566	145.181	266.232	58.3636	189.082	658.858	1.94886	0.532563	123.218	0.802572	RGAR
CGAGGAGCTGCT	13.0741	69.1892	64.343	21.4087	168.015	2.0074	0.372147	119.301	28.8265	30.4488	154.247	57.4661	270.988	2.16716	0.397778	176.31	0.477857	RGAA
CGAGGAGCTGGT	3.09023	77.0009	267.846	19.6539	367.592	2.13544	0.21808	144.285	8.38589	32.0103	301.545	16.6837	358.625	2.17376	0.2108	157.029	0.0883229	RGAG
CGAGGAGGTACT	73.4525	46.3122	50.8759	12.2837	182.924	1.73738	0.456831	69.4583	110.065	42.9406	134.792	37.0749	324.873	1.88158	0.498955	101.404	0.459919	RGGT
CGAGGAGGTAGT	159.504	34.5946	155.62	5.26444	354.983	1.74134	0.455946	70.0298	294.292	45.2828	184.818	35.2211	559.615	1.69798	0.495686	66.1956	-0.0547503	RGGS
CGAGGAGGTCCT	30.9023	1531.09	140.657	321.131	2023.78	1.91717	0.348704	95.0542	43.7639	216.264	1435.47	120.493	1815.99	2.17036	0.230172	157.343	0.655295	RGGP
CGAGGAGGTCGT	73.9279	91.5083	70.3284	19.303	255.068	1.79932	0.430121	77.9506	158.022	108.523	173.701	46.3436	486.589	1.84123	0.473473	89.8085	0.152121	RGGR
CGAGGAGGTGCT	265.047	25.667	71.8247	45.2742	407.813	1.60838	0.5205	55.4418	354.566	45.2828	202.883	38.9286	641.661	1.67566	0.494646	62.8061	0.132828	RGGA
CGAGGAGGTGGT	21.6316	55.7978	13.4671	5.6154	96.512	1.74808	0.353865	64.6686	20.4406	28.8873	52.8052	35.2211	137.354	2.0994	0.469372	162.014	1.50529	RGGG
CGAGTAACTACT	87.4774	771.683	638.941	249.184	1747.29	2.02784	0.361324	123.912	91.9828	1094.59	441.896	415.239	2043.71	2.01662	0.397627	124.645	0.00591409	RVTT
CGAGTAACTAGT	83.1986	557.978	237.919	150.212	1029.31	1.94993	0.386007	105.787	114.258	682.365	286.26	324.405	1407.29	2.01867	0.433928	129.663	0.225698	RVTS
CGAGTAACTCCT	380.574	104.9	181.058	62.1204	728.653	1.68141	0.49518	63.6814	387.585	133.506	226.506	198.351	945.949	1.85419	0.56875	103.736	0.628985	RVTP
CGAGTAACTCGT	54.9111	1026.12	172.08	239.006	1492.12	1.92974	0.365481	99.2044	87.2657	1288.22	325.169	563.538	2264.19	2.02869	0.418951	130.751	0.317997	RVTR
CGAGTAACTGCT	10.697	422.389	100.255	149.159	682.501	2.01233	0.389192	122.479	14.9374	503.576	134.792	265.085	918.391	2.08029	0.419163	147.278	0.202479	RVTA
CGAGTAACTGGT	34.7057	795.676	184.051	172.323	1186.76	1.93847	0.351323	100.044	41.1433	829.924	447.454	370.749	1689.27	2.06661	0.386183	138.412	0.383522	RVTG
CGAGTAAGTACT	82.01	1033.93	128.686	220.756	1465.38	1.89736	0.366662	92.1675	128.147	1121.14	415.493	409.677	2074.46	1.9948	0.405792	119.436	0.295854	RVST
CGAGTAAGTAGT	173.529	1158.92	324.708	252.693	1909.85	1.90182	0.377985	94.0274	135.747	1104.74	498.87	472.705	2212.07	2.02313	0.41278	128.328	0.364798	RVSS
CGAGTAAGTCCT	691.737	252.206	492.299	169.515	1605.76	1.77457	0.507533	80.0505	620.556	459.855	504.428	413.385	1998.22	1.90658	0.533251	111.882	0.397639	RVSP
CGAGTAAGTCGT	176.856	464.795	62.8467	126.698	831.196	1.81462	0.436297	81.2455	215.151	428.625	134.792	228.011	1006.58	1.91501	0.498437	109.455	0.34721	RVSR
CGAGTAAGTGCT	125.273	756.06	158.613	133.015	1172.96	1.85847	0.365245	84.1726	82.2866	786.984	264.026	615.443	1748.74	2.12864	0.456672	170.967	1.03115	RVSA
CGAGTAAGTGGT	16.1643	278.989	360.62	68.0868	723.86	2.05922	0.299515	127.079	20.4406	264.67	359.909	116.786	761.806	2.10227	0.333691	143.86	0.132049	RVSG
CGAGTACCTACT	48.2552	344.83	41.8978	76.1589	511.142	1.87326	0.384474	88.5457	85.4313	433.31	76.4286	152.007	747.176	1.92625	0.436875	105.119	0.187168	RVPT
CGAGTACCTAGT	59.4276	525.057	127.19	134.419	846.093	1.92849	0.385578	100.652	49.0051	616.002	148.688	361.48	1175.18	2.0759	0.445012	149.594	0.486247	RVPS
CGAGTACCTCCT	205.382	128.893	83.7955	33.6924	451.763	1.67311	0.450427	59.5046	197.855	150.682	86.1558	90.8335	525.526	1.79707	0.521959	85.762	0.441266	RVPP
CGAGTACCTCGT	61.567	555.746	59.854	138.981	816.148	1.89922	0.391486	94.5905	67.8733	772.15	41.6883	357.773	1239.48	2.00532	0.452113	128.092	0.354169	RVPR
CGAGTACCTGCT	29.9515	138.936	79.3065	19.6539	267.848	1.8952	0.351317	90.5551	13.8891	64.0205	284.87	27.8062	390.586	2.14063	0.261894	149.597	0.651996	RVPA
CGAGTACCTGGT	19.73	205.336	462.372	40.3607	727.798	2.08443	0.263905	131.599	44.288	264.67	273.753	163.129	745.841	2.09819	0.399065	150.598	0.144368	RVPG
CGAGTACGTACT	8.31986	401.744	53.8686	82.4763	546.409	1.9237	0.344257	96.1524	27.2542	489.523	88.935	140.885	746.596	1.95939	0.385199	108.038	0.12361	RVRT
CGAGTACGTAGT	10.9347	428.527	230.438	65.2791	735.178	1.96878	0.300753	103.279	28.0403	546.517	158.416	265.085	998.058	2.05772	0.417904	139.651	0.352177	RVRS
CGAGTACGTCCT	70.6	255.554	112.226	40.7117	479.092	1.85863	0.372837	84.7485	122.382	299.803	133.403	139.031	694.618	1.93622	0.469018	111.226	0.312423	RVRP
CGAGTACGTCGT	36.3697	333.113	92.7736	53.3463	515.602	1.88893	0.342791	88.6518	50.3154	470.785	101.442	83.4185	705.96	1.88528	0.352569	88.6008	-0.000575864	RVRR
CGAGTACGTGCT	9.74612	391.142	52.3722	103.183	556.444	1.95355	0.371114	105.295	26.468	527.779	65.3117	159.422	778.981	1.95884	0.39366	108.723	0.0325576	RVRA
CGAGTACGTGGT	6.65589	242.162	197.518	46.6781	493.014	2.01736	0.301058	115.526	19.1303	295.9	400.208	70.4423	785.68	2.05926	0.297672	126.93	0.0987117	RVRG
CGAGTAGCTACT	82.9609	486.557	80.8028	146.001	796.321	1.91112	0.418146	99.6652	47.6948	710.472	27.7922	248.402	1034.36	1.95909	0.421584	111.675	0.120497	RVAT
CGAGTAGCTAGT	43.9764	455.868	200.511	78.2647	778.62	1.93103	0.338285	97.3298	20.4406	458.293	98.6623	255.817	833.213	2.08001	0.434232	149.38	0.534777	RVAS
CGAGTAGCTCCT	55.8619	27.8989	86.7882	22.4616	193.011	1.92495	0.482912	110.041	59.7495	84.3197	79.2078	83.4185	306.695	2.03014	0.511912	144.932	0.317073	RVAP
CGAGTAGCTCGT	19.9677	175.205	41.8978	84.582	321.652	2.02401	0.440589	132.15	47.4327	170.201	68.0909	174.252	459.976	2.12562	0.499537	177.987	0.346854	RVAR
CGAGTAGCTGCT	11.4101	355.432	149.635	60.0146	576.491	1.95457	0.31616	101.054	21.2268	455.17	168.143	111.225	755.765	1.97391	0.353435	108.734	0.0760002	RVAA
CGAGTAGCTGGT	23.2956	506.644	103.248	206.366	839.554	2.02099	0.411991	127.602	30.6609	591.799	104.221	220.596	947.277	1.9997	0.409029	121.157	-0.0505085	RVAG
CGAGTAGGTACT	385.091	767.777	155.62	231.635	1540.12	1.80647	0.452248	81.0463	330.981	813.529	225.117	461.582	1831.21	1.95105	0.497784	118.834	0.466246	RVGT
CGAGTAGGTAGT	54.9111	256.67	53.8686	49.1348	414.584	1.84793	0.381361	83.3013	54.7704	306.049	88.935	127.908	577.663	1.97867	0.438676	118.819	0.426376	RVGS
CGAGTAGGTCCT	31.8532	328.649	219.963	100.726	681.192	2.01394	0.364362	120.314	14.6753	377.096	332.117	159.422	883.311	2.08703	0.350329	140.733	0.169715	RVGP
CGAGTAGGTCGT	482.552	593.13	122.701	111.255	1309.64	1.68056	0.414254	58.3934	477.21	674.558	218.169	329.966	1699.9	1.84762	0.502207	94.1291	0.611982	RVGR
CGAGTAGGTGCT	104.593	436.339	58.3576	124.241	723.53	1.86963	0.426052	91.2822	93.031	523.094	88.935	187.228	892.289	1.93609	0.435934	107.427	0.176868	RVGA
CGAGTAGGTGGT	407.911	225.981	140.657	118.976	893.525	1.71568	0.505966	69.7717	486.382	370.07	279.312	244.694	1380.46	1.83215	0.523869	93.189	0.335628	RVGG
CTACAAACTACT	13.7872	59.1456	665.875	37.553	776.361	2.187	0.19779	160.902	27.7783	44.5021	462.74	418.946	953.967	2.38556	0.315488	272.477	0.693433	LQTT
CTACAAACTAGT	6.8936	52.4499	674.853	90.5484	824.745	2.23896	0.199423	181.488	25.4197	51.5287	326.558	604.321	1007.83	2.46469	0.320857	328.217	0.808479	LQTS
CTACAAACTCCT	2.3771	9.48562	40.4014	5.96637	58.2305	2.15228	0.285359	155.953	3.14471	2.34221	33.3506	35.2211	74.0587	2.39745	0.337602	284.736	0.82578	LQTP
CTACAAACTCGT	28.7629	140.61	242.409	21.4087	433.191	2.02238	0.30794	117.435	22.7991	47.625	270.974	88.9797	430.378	2.2175	0.330733	187.153	0.593675	LQTR
CTACAAACTGCT	3.09023	27.3409	495.291	74.4041	600.127	2.26132	0.187569	190.069	5.50324	17.957	380.753	350.358	754.571	2.43143	0.244825	289.333	0.522252	LQTA
CTACAAACTGGT	4.75421	16.7393	285.803	18.601	325.897	2.20823	0.188106	168.237	10.7444	44.5021	100.052	170.544	325.843	2.37946	0.381258	283.227	0.683502	LQTG
CTACAAAGTACT	15.9266	56.9137	1080.36	84.582	1237.79	2.21993	0.187276	172.77	34.0677	11.7111	683.688	761.889	1491.36	2.44539	0.280743	305.348	0.767369	LQST
CTACAAAGTAGT	18.066	40.1744	619.488	71.5964	749.325	2.21826	0.223016	175.038	18.3441	15.6148	301.545	598.759	934.264	2.5062	0.2793	350.918	1.00481	LQSS
CTACAAAGTCCT	11.1724	30.6888	318.722	62.4714	423.055	2.23324	0.253614	184.247	9.43413	11.7111	245.961	194.643	461.749	2.39636	0.280309	272.678	0.479957	LQSP
CTACAAAGTCGT	7.13131	71.4211	143.649	93.7071	315.909	2.23582	0.355905	199.136	14.9374	81.1968	245.961	285.477	627.572	2.35849	0.352886	263.484	0.323135	LQSR
CTACAAAGTGCT	5.94276	26.7829	303.759	32.9905	369.475	2.2141	0.211495	172.371	1.3103	13.2725	102.831	409.677	527.091	2.57933	0.213655	400.086	1.32108	LQSA
CTACAAAGTGGT	17.8283	38.5005	131.679	16.8462	204.854	2.08482	0.334276	138.258	51.3636	14.834	204.273	122.347	392.817	2.22828	0.436722	210.688	0.523873	LQSG
CTACAACCTACT	25.435	14.5074	263.357	18.952	322.252	2.14902	0.28732	154.986	15.9856	36.6947	382.143	31.5137	466.337	2.18039	0.236546	161.571	0.0424842	LQPT
CTACAACCTAGT	29.0007	27.3409	245.401	23.8655	325.608	2.12836	0.314536	150.602	13.6271	38.2562	377.974	137.177	567.034	2.28482	0.276987	210.466	0.397501	LQPS
CTACAACCTCCT	2.3771	61.9355	327.7	26.3222	418.335	2.1726	0.202262	155.977	4.19295	15.6148	290.429	63.0273	373.264	2.27699	0.215124	199.585	0.279583	LQPP
CTACAACCTCGT	14.0249	11.1596	202.007	13.3366	240.528	2.16609	0.258681	158.324	23.0612	39.0369	346.013	94.541	502.652	2.23133	0.302505	189.271	0.195466	LQPR
CTACAACCTGCT	1.18855	1.67393	151.131	11.9327	165.926	2.25408	0.159168	184.817	1.04824	7.02664	81.987	42.6361	132.698	2.34778	0.251029	239.491	0.295825	LQPA
CTACAACCTGGT	9.98383	20.6452	484.817	17.8991	533.345	2.19529	0.182367	162.898	6.81354	9.36886	251.519	85.2722	352.974	2.31038	0.245769	219.068	0.344817	LQPG
CTACAACGTACT	6.18047	20.0872	104.744	5.96637	136.978	2.12457	0.256162	143.673	36.6883	12.4918	62.5325	27.8062	139.519	2.01852	0.511226	140.992	-0.0186584	LQRT
CTACAACGTAGT	6.8936	26.7829	384.562	53.6973	471.936	2.23685	0.211956	181.682	63.4183	38.2562	305.714	126.055	533.443	2.1864	0.410103	186.418	0.0260649	LQRS
CTACAACGTCCT	3.80336	18.4133	112.226	7.37022	141.813	2.15442	0.229727	151.636	2.09647	14.0533	126.455	33.3674	175.972	2.26619	0.242197	197.479	0.30232	LQRP
CTACAACGTCGT	7.36902	17.2973	215.474	11.9327	252.073	2.17865	0.215906	159.207	10.7444	4.68443	243.182	27.8062	286.417	2.22326	0.235033	178.19	0.119232	LQRR
CTACAACGTGCT	6.41818	53.5659	270.839	12.6347	343.458	2.1408	0.213031	145.71	1.83441	41.3791	307.104	129.762	480.079	2.31099	0.250211	219.933	0.509387	LQRA
CTACAACGTGGT	49.6815	89.8344	800.547	55.4521	995.515	2.15338	0.257399	153.642	50.8395	72.6086	692.026	126.055	941.529	2.19649	0.294581	173.73	0.130752	LQRG
CTACAAGCTACT	9.2707	34.5946	294.781	13.3366	351.983	2.16154	0.213605	152.882	17.558	12.4918	258.467	79.711	368.228	2.2647	0.297925	203.742	0.332679	LQAT
CTACAAGCTAGT	9.98383	13.3915	454.89	12.9856	491.251	2.19474	0.179114	162.472	12.0547	54.6517	133.403	357.773	557.882	2.4659	0.345183	335.329	1.06392	LQAS
CTACAAGCTCCT	7.84444	62.4935	179.562	13.6875	263.587	2.1011	0.257304	136.208	34.3298	31.2295	168.143	31.5137	265.216	2.09593	0.383291	147.701	0.0843836	LQAP
CTACAAGCTCGT	2.3771	86.4865	365.109	30.8847	484.858	2.15952	0.20984	151.892	2.35853	11.7111	459.961	81.5647	555.595	2.29087	0.176398	202.499	0.333176	LQAR
CTACAAGCTGCT	16.8774	19.5292	296.277	18.2501	350.934	2.16942	0.244631	158.251	22.013	35.9139	100.052	278.062	436.04	2.44377	0.391511	331.442	1.09441	LQAA
CTACAAGCTGGT	2.3771	7.81169	119.708	5.96637	135.863	2.19384	0.189996	162.888	11.0065	10.1496	81.987	63.0273	166.17	2.31319	0.377581	242.367	0.487935	LQAG
CTACAAGGTACT	1.90168	6.69573	167.591	8.07214	184.261	2.21335	0.168264	168.852	3.66883	3.90369	101.442	70.4423	179.456	2.38414	0.274306	264.095	0.56406	LQGT
CTACAAGGTAGT	8.31986	13.9494	221.46	18.952	262.681	2.19792	0.226924	167.366	28.0403	17.957	175.091	85.2722	306.36	2.24017	0.387602	206.676	0.234876	LQGS
CTACAAGGTCCT	16.6397	63.0515	393.54	18.601	491.832	2.14049	0.232466	147.064	25.4197	33.5717	194.545	235.426	488.962	2.37323	0.374693	277.605	0.887645	LQGP
CTACAAGGTCGT	2.13939	4.46382	43.3941	0.350963	50.3483	2.1319	0.219288	143.2	3.14471	8.58812	63.9221	24.0987	99.7536	2.26784	0.299168	205.396	0.434332	LQGR
CTACAAGGTGCT	4.27879	9.48562	124.197	9.82696	147.788	2.19216	0.223052	164.83	1.04824	6.2459	79.2078	76.0035	162.505	2.42627	0.255825	287.738	0.74567	LQGA
CTACAAGGTGGT	7.84444	46.3122	487.81	47.38	589.346	2.20912	0.204387	169.828	11.5306	3.12295	346.013	135.323	495.99	2.33151	0.250659	230.634	0.35804	LQGG
CTACCAACTACT	30.6646	466.469	845.437	394.482	1737.05	2.18606	0.338133	175.075	78.6177	288.873	1304.84	1006.58	2678.92	2.32516	0.338422	241.225	0.377836	LPTT
CTACCAACTAGT	38.9845	82.0227	998.065	409.925	1529	2.3029	0.280359	219.887	63.9424	109.303	422.441	1243.86	1839.55	2.48863	0.347342	353.963	0.609746	LPTS
CTACCAACTCCT	64.6572	51.334	387.554	109.851	613.397	2.16587	0.378228	172.743	67.8733	59.3361	140.351	430.069	697.629	2.38669	0.464381	312.256	0.807634	LPTP
CTACCAACTCGT	21.8693	310.794	956.167	201.453	1490.28	2.17297	0.274991	162.473	25.4197	291.215	917.143	478.266	1712.04	2.26225	0.317153	205.372	0.264032	LPTR
CTACCAACTGCT	45.165	60.8196	673.357	130.909	910.251	2.21068	0.288633	178.788	84.6451	48.4058	265.416	519.048	917.515	2.38257	0.438673	301.155	0.684422	LPTA
CTACCAACTGGT	57.5259	119.407	532.7	626.118	1335.75	2.36568	0.368433	271.362	63.1563	146.779	248.74	1336.55	1795.22	2.51058	0.361318	376.579	0.387733	LPTG
CTACCAAGTACT	36.132	244.952	722.737	246.025	1249.85	2.19523	0.319678	176.328	21.7509	125.699	409.935	626.566	1183.95	2.41098	0.338438	293.935	0.666976	LPST
CTACCAAGTAGT	8.55757	42.4063	410	246.376	707.339	2.35267	0.271702	245.236	10.4824	30.4488	270.974	659.933	971.838	2.52563	0.263791	363.432	0.481967	LPSS
CTACCAAGTCCT	38.0336	84.8126	377.08	415.891	915.817	2.35847	0.36523	266.176	30.6609	49.1865	194.545	865.699	1140.09	2.54354	0.313126	391.346	0.470251	LPSP
CTACCAAGTCGT	18.5414	45.1962	606.021	106.342	776.101	2.23773	0.239583	184.683	19.9165	49.1865	696.195	289.184	1054.48	2.31642	0.264091	224.539	0.21581	LPSR
CTACCAAGTGCT	7.84444	40.1744	568.613	261.467	878.099	2.33932	0.244141	233.949	5.7653	66.3627	282.091	767.45	1121.67	2.52021	0.272383	360.833	0.542358	LPSA
CTACCAAGTGGT	153.799	95.9722	640.437	1132.56	2022.76	2.39816	0.411431	303.945	10.4824	28.8873	637.831	1924.19	2601.39	2.56656	0.20495	386.866	0.272817	LPSG
CTACCACCTACT	5.94276	77.5589	224.452	51.2406	359.195	2.17119	0.283728	162.72	17.82	94.4693	319.61	127.908	559.808	2.22098	0.326931	188.116	0.156072	LPPT
CTACCACCTAGT	22.8202	23.4351	308.248	78.6157	433.119	2.23259	0.302567	189.828	15.9856	38.2562	180.649	150.153	385.044	2.32409	0.357587	244.359	0.287267	LPPS
CTACCACCTCCT	7.84444	13.3915	525.218	153.371	699.825	2.31409	0.21485	217.353	14.9374	28.8873	127.844	684.032	855.7	2.57509	0.274975	410.101	0.886797	LPPP
CTACCACCTCGT	16.8774	36.8265	347.153	28.428	429.285	2.17148	0.245825	159.109	22.275	48.4058	311.273	20.3912	402.345	2.13128	0.268845	147.035	-0.0758858	LPPR
CTACCACCTGCT	0.713131	2.78989	25.4379	4.91348	33.8544	2.23279	0.246617	183.318	7.0756	4.68443	9.72727	12.9762	34.4635	2.13913	0.542287	193.273	0.0543057	LPPA
CTACCACCTGGT	21.8693	29.0148	146.642	55.1012	252.628	2.18824	0.378715	181.949	1.57235	28.1066	65.3117	279.915	374.906	2.54327	0.279631	382.27	1.10098	LPPG
CTACCACGTACT	36.3697	334.787	998.065	87.3897	1456.61	2.11356	0.254297	139.925	36.4262	309.953	982.454	370.749	1699.58	2.21992	0.312181	185.632	0.326653	LPRT
CTACCACGTAGT	7.13131	187.481	243.905	61.0675	499.584	2.08613	0.306625	135.875	13.365	178.008	468.299	148.3	807.971	2.18938	0.303651	171.98	0.265718	LPRS
CTACCACGTCCT	8.55757	93.1823	213.978	103.885	419.603	2.21587	0.334967	187.054	19.6544	145.217	84.7662	450.46	700.098	2.40822	0.419804	313.572	0.67637	LPRP
CTACCACGTCGT	15.6889	514.455	264.854	82.8272	877.825	1.96675	0.307589	103.29	9.95825	410.668	411.325	139.031	970.982	2.07743	0.322103	134.68	0.303896	LPRR
CTACCACGTGCT	4.04107	40.1744	158.613	14.7404	217.569	2.14535	0.238893	149.241	12.3168	36.6947	100.052	44.4899	193.553	2.18017	0.375444	178.093	0.193322	LPRA
CTACCACGTGGT	12.5986	49.66	396.532	29.4809	488.272	2.1736	0.225185	158.11	17.82	28.1066	369.636	135.323	550.886	2.28623	0.28641	212.443	0.343643	LPRG
CTACCAGCTACT	14.2626	53.0079	363.613	162.496	593.379	2.28964	0.296168	215.525	28.8265	64.8013	230.675	637.688	961.991	2.48315	0.342539	348.189	0.615537	LPAT
CTACCAGCTAGT	21.8693	62.4935	279.817	423.612	787.792	2.41891	0.341732	300.126	31.7092	104.619	496.091	947.263	1579.68	2.4625	0.319497	326.242	0.0870168	LPAS
CTACCAGCTCCT	13.5495	51.334	296.277	119.327	480.488	2.2644	0.304091	204.474	6.28942	40.5984	119.506	433.776	600.17	2.5298	0.293122	373.907	0.828631	LPAP
CTACCAGCTCGT	11.1724	23.4351	290.292	20.7068	345.606	2.18317	0.226858	161.773	12.0547	23.4221	397.428	92.6872	525.593	2.26531	0.245014	197.389	0.220162	LPAR
CTACCAGCTGCT	2.85252	8.36967	121.204	100.024	232.451	2.4036	0.2677	275.06	3.40677	4.68443	77.8182	203.912	289.821	2.54292	0.249358	374.983	0.363276	LPAA
CTACCAGCTGGT	32.0909	13.9494	161.606	132.664	340.31	2.30083	0.411428	242.923	16.7718	39.8176	130.623	294.745	481.958	2.44614	0.361656	324.741	0.336807	LPAG
CTACCAGGTACT	16.8774	17.2973	119.708	147.053	300.936	2.3781	0.376878	281.267	11.7927	13.2725	83.3766	261.378	369.82	2.51711	0.323297	370.998	0.319024	LPGT
CTACCAGGTAGT	46.3535	25.109	309.744	314.112	695.318	2.36013	0.379249	270.421	45.3362	104.619	145.909	591.344	887.209	2.44026	0.412947	335.367	0.240163	LPGS
CTACCAGGTCCT	581.439	227.655	278.321	282.525	1369.94	1.82577	0.566461	96.8737	539.056	301.365	197.325	539.44	1577.18	1.96099	0.607445	139.791	0.443026	LPGP
CTACCAGGTCGT	18.5414	26.7829	237.919	48.0819	331.326	2.19838	0.302949	175.497	13.6271	40.5984	309.883	94.541	458.649	2.25112	0.286043	195.897	0.11624	LPGR
CTACCAGGTGCT	15.4512	88.7185	622.481	230.232	956.882	2.28007	0.273128	207.667	17.0338	188.158	316.831	537.586	1059.61	2.36812	0.371322	273.564	0.317318	LPGA
CTACCAGGTGGT	4.99192	10.0436	157.117	305.689	477.841	2.51221	0.254503	350.424	17.82	20.2992	81.987	760.035	880.141	2.60762	0.263967	438.995	0.252755	LPGG
CTACGAACTACT	66.5589	734.299	561.131	138.981	1500.97	1.98608	0.32619	109.466	74.6869	558.228	810.143	355.919	1798.98	2.12752	0.364666	156.319	0.428015	LRTT
CTACGAACTAGT	49.9192	439.128	659.89	223.914	1372.85	2.11113	0.344275	148.044	52.1498	451.267	889.35	389.286	1782.05	2.17759	0.345581	172.706	0.166585	LRTS
CTACGAACTCCT	89.1414	127.777	926.24	53.3463	1196.5	2.1163	0.286879	143.698	109.541	178.789	904.636	187.228	1380.19	2.1474	0.341494	160.585	0.117517	LRTP
CTACGAACTCGT	50.3946	260.018	176.569	110.202	597.184	2.0173	0.410125	126.3	62.6321	256.082	404.377	333.674	1056.76	2.20068	0.412708	193.126	0.529102	LRTR
CTACGAACTGCT	24.9596	331.997	152.628	135.823	645.407	2.03662	0.395494	130.264	24.1094	505.137	289.039	235.426	1053.71	2.07597	0.385537	141.347	0.0850797	LRTA
CTACGAACTGGT	8.08215	85.9286	213.978	61.7694	369.758	2.17012	0.307805	165.001	28.0403	92.9078	284.87	161.276	567.094	2.23345	0.368389	200.126	0.212873	LRTG
CTACGAAGTACT	21.6316	358.222	504.27	87.3897	971.513	2.06539	0.294355	128.442	17.82	339.621	578.078	213.181	1148.7	2.15468	0.324658	161.206	0.255086	LRST
CTACGAAGTAGT	96.7481	214.821	222.956	25.9712	560.497	1.88805	0.37159	90.5923	109.803	130.383	351.571	129.762	721.519	2.07307	0.437368	147.475	0.627898	LRSS
CTACGAAGTCCT	13.3118	66.3993	230.438	83.1782	393.327	2.21079	0.323842	183.328	16.2477	39.8176	215.39	116.786	388.241	2.27874	0.33961	216.975	0.183536	LRSP
CTACGAAGTCGT	19.73	548.492	95.7663	108.447	772.436	1.92077	0.343665	95.4612	17.82	565.254	182.039	248.402	1013.51	2.05328	0.40037	135.964	0.424284	LRSR
CTACGAAGTGCT	4.04107	353.2	279.817	63.1733	700.232	2.01672	0.290742	114.546	10.2203	274.82	507.208	118.64	910.887	2.12905	0.292469	148.532	0.2967	LRSA
CTACGAAGTGGT	46.5912	173.531	1244.96	76.8608	1541.95	2.1582	0.229968	152.982	99.5825	227.975	1167.27	144.592	1639.42	2.13683	0.299153	151.906	-0.00703229	LRSG
CTACGACCTACT	106.019	349.294	266.35	82.8272	804.49	1.93118	0.38941	101.624	164.573	327.91	268.195	59.3198	819.998	1.86525	0.399397	88.1061	-0.133021	LRPT
CTACGACCTAGT	126.7	528.405	293.284	136.174	1084.56	1.93119	0.394114	102.059	188.683	691.734	480.805	177.959	1539.18	1.93921	0.392311	103.791	0.0169755	LRPS
CTACGACCTCCT	14.738	29.0148	326.204	154.424	524.381	2.31231	0.292705	226.542	17.2959	61.6783	402.987	222.449	704.41	2.31051	0.306901	227.825	0.00566268	LRPP
CTACGACCTCGT	26.1481	395.048	164.598	48.4329	634.228	1.91652	0.306998	91.9703	41.6674	388.027	152.857	229.864	812.416	2.07728	0.436717	148.813	0.618058	LRPR
CTACGACCTGCT	2.3771	115.501	25.4379	6.31733	149.634	1.85654	0.239243	76.7636	17.558	135.068	48.6364	113.078	314.34	2.13371	0.463642	174.259	1.27008	LRPA
CTACGACCTGGT	10.2215	203.104	230.438	36.8511	480.614	2.03377	0.290112	119.082	7.86177	202.992	483.584	100.102	794.54	2.15064	0.276359	154.462	0.297104	LRPG
CTACGACGTACT	72.2639	262.25	77.8101	61.7694	474.093	1.86603	0.406007	88.8069	108.755	245.932	84.7662	72.296	511.749	1.84779	0.440772	88.0902	-0.0080709	LRRT
CTACGACGTAGT	119.806	536.775	215.474	109.851	981.906	1.89042	0.382075	91.9206	143.084	462.197	222.338	335.528	1163.15	2.04871	0.482773	146.3	0.591593	LRRS
CTACGACGTCCT	7.84444	142.284	29.927	49.8367	229.892	1.99311	0.400833	118.424	9.43413	255.301	129.234	85.2722	479.241	2.03093	0.363728	125.047	0.0559317	LRRP
CTACGACGTCGT	122.421	114.385	59.854	39.3078	335.968	1.75523	0.472162	73.5695	186.586	125.699	72.2597	46.3436	430.888	1.70731	0.477473	66.2679	-0.0992476	LRRR
CTACGACGTGCT	202.291	297.402	119.708	89.4955	708.897	1.79866	0.455109	79.8406	299.272	370.851	133.403	224.303	1027.83	1.86678	0.522849	100.8	0.262518	LRRA
CTACGACGTGGT	79.1575	95.9722	46.3868	35.7982	257.315	1.80594	0.475899	83.0194	82.0245	100.715	147.299	109.371	439.409	2.04935	0.494807	148.513	0.788898	LRRG
CTACGAGCTACT	12.1232	609.312	401.022	102.481	1124.94	1.9941	0.298267	109.29	14.4133	691.734	651.727	289.184	1647.06	2.09607	0.338135	142.311	0.302132	LRAT
CTACGAGCTAGT	149.757	384.447	356.131	81.4234	971.759	1.91865	0.389773	98.7667	102.465	325.568	401.597	168.691	998.321	2.04522	0.40821	134.442	0.361208	LRAS
CTACGAGCTCCT	4.75421	22.8771	23.9416	14.7404	66.3133	2.09261	0.410229	150.228	13.103	40.5984	44.4675	48.1974	146.366	2.1604	0.455933	183.797	0.223455	LRAP
CTACGAGCTCGT	92.707	566.905	133.175	83.8801	876.668	1.84984	0.350039	81.4901	64.2045	631.617	152.857	304.014	1152.69	2.02922	0.436934	133.252	0.63519	LRAR
CTACGAGCTGCT	4.5165	160.698	187.044	51.9425	404.2	2.08163	0.310346	134.829	6.81354	164.736	268.195	38.9286	478.673	2.081	0.275089	131.473	-0.0248889	LRAA
CTACGAGCTGGT	12.1232	52.4499	248.394	16.4953	329.462	2.13013	0.250761	145.067	14.6753	67.1435	350.182	118.64	550.64	2.24268	0.297226	193.574	0.334379	LRAG
CTACGAGGTACT	28.5252	300.192	375.584	85.6349	789.936	2.05523	0.32248	128.006	14.4133	210.799	612.818	103.81	941.84	2.15236	0.267676	154.235	0.204909	LRGT
CTACGAGGTAGT	98.1743	485.999	339.671	94.409	1018.25	1.94013	0.36115	101.237	139.153	545.736	504.428	235.426	1424.74	2.02047	0.406406	126.78	0.252306	LRGS
CTACGAGGTCCT	28.7629	64.7254	344.16	187.414	625.063	2.27351	0.346125	215.484	14.1512	65.582	222.338	365.188	667.258	2.42072	0.340909	301.185	0.397713	LRGP
CTACGAGGTCGT	27.8121	106.574	59.854	38.2549	232.495	1.96154	0.420751	112.216	30.923	163.955	112.558	33.3674	340.804	1.94656	0.361421	102.771	-0.0841693	LRGR
CTACGAGGTGCT	29.0007	266.713	115.219	113.361	524.294	2.02584	0.410345	128.834	30.6609	235.783	87.5454	183.521	537.51	2.11916	0.459544	167.786	0.302336	LRGA
CTACGAGGTGGT	36.6074	222.633	236.423	51.9425	547.606	2.00497	0.343237	115.845	70.756	214.703	398.818	127.908	812.185	2.08522	0.383184	144.09	0.24382	LRGG
CTACTAACTACT	135.019	980.925	276.825	247.078	1639.85	1.92327	0.387454	99.6161	48.2189	1032.92	433.558	559.831	2074.52	2.08897	0.410018	148.946	0.495196	LLTT
CTACTAACTAGT	145.003	1421.73	311.241	245.674	2123.65	1.88578	0.348928	88.4407	112.423	1642.67	429.39	767.45	2951.94	2.04071	0.423467	135.013	0.526594	LLTS
CTACTAACTCCT	20.9185	229.887	237.919	38.2549	526.98	2.00655	0.306287	113.098	22.275	89.0041	343.234	148.3	602.812	2.23488	0.333195	195.16	0.725586	LLTP
CTACTAACTCGT	815.584	369.381	588.065	109.851	1882.88	1.73	0.464671	68.8586	395.709	1128.17	202.883	493.096	2219.85	1.90746	0.477759	105.096	0.526251	LLTR
CTACTAACTGCT	323.999	887.185	270.839	235.145	1717.17	1.85162	0.426454	87.6095	48.2189	1310.86	144.519	452.314	1955.91	1.98441	0.404276	116.449	0.329178	LLTA
CTACTAACTGGT	31.3778	493.252	294.781	126.698	946.108	2.0018	0.346827	115.33	30.6609	316.199	543.338	224.303	1114.5	2.15637	0.344262	164.297	0.424575	LLTG
CTACTAAGTACT	225.587	819.111	384.562	250.236	1679.5	1.92512	0.41747	102.864	101.417	1068.05	332.117	443.045	1944.63	2.01472	0.416457	126.311	0.227943	LLST
CTACTAAGTAGT	78.9198	948.562	279.817	164.251	1471.55	1.91055	0.341162	93.0553	24.6336	796.353	329.338	417.092	1567.42	2.08956	0.403211	148.2	0.592604	LLSS
CTACTAAGTCCT	22.5825	55.7978	664.379	40.7117	783.471	2.18054	0.218079	160.075	24.3715	125.699	537.779	96.3947	784.244	2.17347	0.280444	163.227	0.0196899	LLSP
CTACTAAGTCGT	538.176	641.116	146.642	196.89	1522.82	1.73265	0.462061	69.0869	83.0728	1395.96	95.8831	585.783	2160.7	2.00167	0.434064	124.703	0.805019	LLSR
CTACTAAGTGCT	47.5421	666.225	109.233	136.875	959.876	1.90548	0.358691	93.2852	48.2189	710.472	223.727	328.113	1310.53	2.04423	0.416583	135.206	0.449387	LLSA
CTACTAAGTGGT	24.7219	191.944	209.489	66.332	492.487	2.0492	0.352624	129.233	8.64795	170.201	289.039	133.47	601.357	2.1797	0.335515	172.182	0.332334	LLSG
CTACTACCTACT	189.217	113.827	234.927	78.2647	616.236	1.89327	0.492308	103.384	244.501	208.457	220.948	150.153	824.06	1.89696	0.514242	106.951	0.0345027	LLPT
CTACTACCTAGT	723.828	273.409	308.248	87.7407	1393.23	1.64748	0.4607	56.7024	394.137	940.789	205.662	546.855	2087.44	1.94475	0.506043	118.247	1.08539	LLPS
CTACTACCTCCT	17.5906	102.11	233.43	28.077	381.208	2.08199	0.297142	133.703	7.33766	113.207	372.416	70.4423	563.402	2.17328	0.265004	161.583	0.208523	LLPP
CTACTACCTCGT	188.98	73.6531	80.8028	84.2311	427.667	1.80091	0.562867	91.0574	289.575	150.682	158.416	120.493	719.167	1.8067	0.534771	89.062	-0.0219133	LLPR
CTACTACCTGCT	63.9441	85.3706	35.9124	9.12503	194.352	1.70765	0.386096	60.5593	39.5709	104.619	61.1428	44.4899	249.823	1.94931	0.448996	112.231	0.853242	LLPA
CTACTACCTGGT	228.677	281.779	267.846	110.202	888.505	1.8756	0.462381	96.0499	75.211	393.492	191.766	331.82	992.289	2.1179	0.466151	168.479	0.754081	LLPG
CTACTACGTACT	90.3299	73.6531	184.051	19.6539	367.688	1.90953	0.42434	99.8983	179.511	169.42	343.234	127.908	820.073	1.98302	0.469995	124.014	0.241403	LLRT
CTACTACGTAGT	114.101	71.4211	124.197	26.6732	336.392	1.82462	0.467511	85.8829	119.499	131.945	109.779	59.3198	420.543	1.85902	0.480782	94.3174	0.0982102	LLRS
CTACTACGTCCT	60.6161	215.937	32.9197	40.3607	349.834	1.80695	0.389262	76.3335	15.9856	233.441	40.2987	189.082	478.807	2.14486	0.4662	179.281	1.34866	LLRP
CTACTACGTCGT	29.7138	37.3845	23.9416	6.66829	97.7082	1.76995	0.420804	72.1918	21.4889	66.3627	34.7403	35.2211	157.813	1.99252	0.461648	125.626	0.740173	LLRR
CTACTACGTGCT	46.3535	66.3993	124.197	38.6059	275.556	2.00833	0.433887	126.607	35.9021	96.8115	98.6623	98.2484	329.624	2.11816	0.464867	168.35	0.329711	LLRA
CTACTACGTGGT	42.7879	36.8265	26.9343	14.7404	121.289	1.78696	0.482446	80.0449	40.3571	85.8812	54.1948	38.9286	219.362	1.93718	0.461309	110.555	0.381163	LLRG
CTACTAGCTACT	106.019	364.359	145.146	72.6493	688.173	1.86412	0.391365	87.238	29.6127	371.631	143.13	159.422	703.796	2.0346	0.407336	131.087	0.502633	LLAT
CTACTAGCTAGT	28.5252	1007.15	418.978	229.53	1684.18	1.98188	0.338017	109.398	27.2542	1246.06	251.519	468.997	1993.83	2.01948	0.39726	125.427	0.146519	LLAS
CTACTAGCTCCT	24.4842	45.1962	386.058	26.6732	482.412	2.15072	0.259158	152.864	23.5853	61.6783	340.454	38.9286	464.647	2.14721	0.282555	153.862	0.00652696	LLAP
CTACTAGCTCGT	144.052	56.9137	85.2919	30.1828	316.441	1.73452	0.496693	72.0902	105.348	185.816	47.2467	88.9797	427.39	1.86908	0.497498	98.3628	0.364441	LLAR
CTACTAGCTGCT	12.8364	138.378	65.8394	35.7982	252.852	1.9752	0.364856	110.093	11.5306	129.603	129.234	168.691	439.058	2.24075	0.408939	211.04	0.916919	LLAA
CTACTAGCTGGT	10.697	197.524	424.963	38.9569	672.141	2.09108	0.252064	132.694	61.0598	99.9345	603.091	51.9048	815.99	2.11841	0.30026	145.709	0.0980815	LLAG
CTACTAGGTACT	66.0835	686.313	134.671	166.005	1053.07	1.9202	0.379182	98.1957	50.5774	886.918	177.87	350.358	1465.72	2.01036	0.41305	124.641	0.269311	LLGT
CTACTAGGTAGT	97.9366	811.858	154.124	206.015	1269.93	1.91397	0.390056	97.7323	38.5227	906.437	243.182	402.263	1590.4	2.04444	0.410628	134.507	0.376281	LLGS
CTACTAGGTCCT	80.3461	340.924	571.605	158.284	1151.16	2.07675	0.361394	138.691	46.6465	240.467	555.844	309.575	1152.53	2.21278	0.365636	190.384	0.372718	LLGP
CTACTAGGTCGT	889.987	184.691	430.948	103.534	1609.16	1.65522	0.483708	59.1838	510.753	1078.98	230.675	380.018	2200.43	1.83912	0.4652	88.5788	0.496673	LLGR
CTACTAGGTGCT	182.324	813.532	118.212	231.635	1345.7	1.87783	0.423192	92.7632	164.573	1191.41	76.4286	561.685	1994.09	1.98691	0.463934	124.315	0.340133	LLGA
CTACTAGGTGGT	72.0262	386.679	245.401	118.625	822.731	1.97783	0.390075	113.218	71.2801	627.713	201.493	278.062	1178.55	2.0185	0.425472	128.531	0.13526	LLGG
CTAGAAACTACT	88.9036	234.351	1518.79	88.0917	1930.14	2.13665	0.253578	147.503	151.732	113.207	642	743.351	1650.29	2.31898	0.429658	257.801	0.747767	LETT
CTAGAAACTAGT	53.7225	190.27	1762.7	335.52	2342.21	2.23046	0.248934	182.576	62.108	263.109	917.143	1305.04	2547.4	2.39837	0.346977	287.452	0.574425	LETS
CTAGAAACTCCT	53.9602	132.799	778.101	219.001	1183.86	2.21352	0.312731	182.986	86.2175	83.539	553.065	643.249	1366.07	2.36076	0.38777	272.865	0.491179	LETP
CTAGAAACTCGT	20.9185	66.9573	981.605	74.7551	1144.24	2.20539	0.201333	168.133	18.8683	31.2295	494.701	593.198	1138	2.44698	0.279689	306.263	0.82155	LETR
CTAGAAACTGCT	11.1724	126.103	562.627	99.3225	799.225	2.19277	0.2523	167.724	18.3441	39.8176	248.74	407.824	714.726	2.44821	0.324156	316.775	0.888669	LETA
CTAGAAACTGGT	37.0828	449.73	405.511	278.664	1170.99	2.12098	0.385963	156.842	58.7013	587.896	119.506	873.114	1639.22	2.27257	0.474461	242.731	0.547613	LETG
CTAGAAAGTACT	53.7225	355.99	1452.95	122.135	1984.8	2.13625	0.247363	146.841	56.8668	131.945	894.909	1149.32	2233.04	2.41986	0.322872	296.47	1.01898	LEST
CTAGAAAGTAGT	23.5333	90.3924	407.007	86.6878	607.62	2.18151	0.297064	168.125	17.2959	55.4324	227.896	570.953	871.578	2.49066	0.317017	347.461	1.06668	LESS
CTAGAAAGTCCT	41.5993	73.0951	160.109	312.357	587.161	2.35229	0.435064	279.852	39.0468	74.9508	361.299	661.787	1137.08	2.44061	0.349424	317.436	0.134298	LESP
CTAGAAAGTCGT	72.0262	477.629	915.766	106.693	1572.11	2.06189	0.29795	127.725	58.4392	99.9345	892.13	411.531	1462.03	2.28756	0.317145	217.697	0.704419	LESR
CTAGAAAGTGCT	19.4922	233.235	882.846	186.01	1321.58	2.19115	0.267486	168.625	33.8056	122.576	443.286	615.443	1215.11	2.39351	0.351707	285.336	0.692136	LESA
CTAGAAAGTGGT	10.4593	22.8771	519.233	251.289	803.859	2.35039	0.246132	240.258	12.5788	20.2992	182.039	528.317	743.234	2.53681	0.27659	375.89	0.564524	LESG
CTAGAACCTACT	24.2464	224.307	339.671	35.4472	623.672	2.03629	0.288645	119.661	38.5227	54.6517	578.078	287.33	958.583	2.30181	0.31701	224.934	0.879768	LEPT
CTAGAACCTAGT	32.5663	277.315	942.7	93.3561	1345.94	2.13078	0.25382	145.542	32.4953	81.1968	737.883	624.712	1476.29	2.38088	0.303361	267.238	0.836159	LEPS
CTAGAACCTCCT	16.8774	65.8414	249.89	196.539	529.148	2.31242	0.349396	236.299	12.0547	20.2992	290.429	457.875	780.657	2.4799	0.276412	329.688	0.395213	LEPP
CTAGAACCTCGT	15.4512	121.081	252.883	77.5628	466.978	2.14518	0.329341	158.276	36.9503	49.9672	482.195	190.936	760.048	2.2656	0.322163	207.727	0.312437	LEPR
CTAGAACCTGCT	108.396	65.2834	50.8759	38.2549	262.81	1.76726	0.514826	79.3929	2.35853	157.709	107	46.3436	313.411	2.04316	0.332115	125.403	0.579524	LEPA
CTAGAACCTGGT	51.3454	62.4935	926.24	170.919	1211	2.22378	0.27124	182.206	36.1642	110.084	170.922	988.046	1305.22	2.52219	0.346537	382.147	1.09733	LEPG
CTAGAACGTACT	7.60673	58.0297	386.058	25.2693	476.964	2.16929	0.209279	155.305	17.558	48.4058	326.558	103.81	496.332	2.24269	0.300194	193.975	0.248996	LERT
CTAGAACGTAGT	39.2222	134.473	1090.84	89.8465	1354.38	2.17508	0.232785	159.284	50.8395	158.49	668.402	398.555	1276.29	2.2756	0.348009	216.846	0.361382	LERS
CTAGAACGTCCT	31.3778	52.4499	300.766	77.2118	461.806	2.18188	0.336994	173.247	20.9647	73.3894	61.1428	456.021	611.518	2.49372	0.384276	369.453	1.13252	LERP
CTAGAACGTCGT	65.3703	137.82	971.13	90.5484	1264.87	2.15135	0.272183	154.31	52.4118	121.014	1245.09	272.5	1691.02	2.23583	0.266357	186.77	0.210359	LERR
CTAGAACGTGCT	12.1232	22.8771	308.248	18.2501	361.498	2.17894	0.223176	159.897	6.02736	14.0533	240.403	283.623	544.106	2.45328	0.262344	307.39	0.922423	LERA
CTAGAACGTGGT	10.697	45.1962	348.649	35.4472	439.99	2.18582	0.23265	163.262	23.8474	24.9836	444.675	192.789	686.296	2.30822	0.292996	224.464	0.374865	LERG
CTAGAAGCTACT	25.6727	60.2616	1050.44	85.9859	1222.36	2.20988	0.20575	170.232	29.3506	79.6353	503.039	808.233	1420.26	2.45216	0.313011	317.064	0.862538	LEAT
CTAGAAGCTAGT	11.6478	121.639	314.233	134.068	581.588	2.21423	0.323811	184.782	10.7444	74.9508	291.818	546.855	924.368	2.45961	0.309977	321.853	0.741797	LEAS
CTAGAAGCTCCT	7.60673	15.0654	140.657	117.573	280.901	2.37428	0.312669	264.946	10.7444	17.1762	113.948	344.796	486.665	2.5275	0.29816	373.209	0.408622	LEAP
CTAGAAGCTCGT	438.338	241.604	567.116	55.8031	1302.86	1.8226	0.446099	83.5795	413.791	371.631	539.169	494.95	1819.54	2.03258	0.526846	148.377	0.775284	LEAR
CTAGAAGCTGCT	23.0579	52.4499	248.394	221.808	545.71	2.33295	0.360416	249.977	14.6753	87.4427	180.649	539.44	822.207	2.47282	0.342968	340.122	0.360611	LEAA
CTAGAAGCTGGT	24.2464	74.211	299.27	138.63	536.358	2.2372	0.34589	198.162	34.8539	126.48	136.182	532.025	829.54	2.42003	0.414398	320.55	0.617613	LEAG
CTAGAAGGTACT	19.4922	212.59	839.452	82.8272	1154.36	2.14951	0.23825	150.623	28.3024	35.1332	415.493	535.732	1014.66	2.43571	0.313104	305.302	1.02693	LEGT
CTAGAAGGTAGT	28.7629	112.154	1033.98	67.7358	1242.63	2.17841	0.214587	159.013	18.3441	85.8812	528.052	608.028	1240.31	2.4136	0.303767	288.232	0.812628	LEGS
CTAGAAGGTCCT	19.2545	65.2834	166.095	141.789	392.422	2.27002	0.389872	221.83	13.6271	21.8607	126.455	244.694	406.637	2.45665	0.340748	327.116	0.474624	LEGP
CTAGAAGGTCGT	15.2135	306.888	369.598	142.491	834.19	2.10951	0.336864	146.637	26.9921	129.603	465.519	368.895	991.009	2.31441	0.344779	236.51	0.612894	LEGR
CTAGAAGGTGCT	72.7393	61.9355	320.219	77.9137	532.807	2.10345	0.401747	152.808	57.391	67.1435	327.948	253.963	706.445	2.27242	0.40708	226.611	0.482976	LEGA
CTAGAAGGTGGT	37.7959	69.7472	513.248	43.8703	664.661	2.14538	0.275513	152.524	20.7027	44.5021	516.935	250.255	832.395	2.3194	0.286661	229.347	0.503674	LEGG
CTAGCAACTACT	692.45	145.632	389.051	78.6157	1305.75	1.67729	0.484351	62.3138	817.363	384.123	471.078	315.137	1987.7	1.80195	0.532918	87.8914	0.410464	LATT
CTAGCAACTAGT	1028.33	446.382	628.467	221.808	2324.99	1.74112	0.493638	72.938	303.202	1395.18	396.039	765.596	2860.02	2.01088	0.467983	131.943	0.808972	LATS
CTAGCAACTCCT	24.4842	27.3409	59.854	14.3895	126.069	1.98187	0.43488	119.243	33.8056	21.8607	50.026	57.4661	163.158	2.1262	0.535905	186.12	0.560846	LATP
CTAGCAACTCGT	115.052	103.784	299.27	77.2118	595.317	2.0112	0.44151	128.431	225.109	121.795	391.87	114.932	853.706	1.9601	0.481497	119.129	-0.0724295	LATR
CTAGCAACTGCT	154.036	234.909	88.2846	103.885	581.114	1.85198	0.48845	93.5981	47.4327	442.678	116.727	161.276	768.114	1.98321	0.413491	117.137	0.25149	LATA
CTAGCAACTGGT	158.79	671.247	258.868	187.063	1275.97	1.91496	0.409115	99.688	98.7963	594.922	580.857	278.062	1552.64	2.06096	0.387436	136.777	0.372047	LATG
CTAGCAAGTACT	52.0586	43.5223	119.708	92.3032	307.592	2.13427	0.491547	179.918	70.4939	49.9672	155.636	218.742	494.839	2.24959	0.497228	236.16	0.312597	LAST
CTAGCAAGTAGT	388.894	116.059	489.306	124.241	1118.5	1.88533	0.502778	102.737	362.166	315.418	309.883	348.504	1335.97	1.96876	0.54433	130.889	0.274027	LASS
CTAGCAAGTCCT	500.142	68.0733	249.89	25.2693	843.375	1.61608	0.457725	52.5818	512.326	205.334	195.935	157.568	1071.16	1.73138	0.530132	74.4557	0.415997	LASP
CTAGCAAGTCGT	28.0498	51.8919	103.248	26.6732	209.863	2.03281	0.404033	130.145	66.301	48.4058	119.506	61.1736	295.387	2.02425	0.496159	140.389	0.0787128	LASR
CTAGCAAGTGCT	316.155	343.156	184.051	65.981	909.343	1.73204	0.42779	66.611	63.6804	396.615	175.091	246.548	881.934	2.06884	0.448158	147.66	1.21676	LASA
CTAGCAAGTGGT	10.9347	477.071	697.299	177.236	1362.54	2.10871	0.298778	142.347	12.5788	125.699	901.857	250.255	1290.39	2.26167	0.247246	195.991	0.376851	LASG
CTAGCACCTACT	299.04	37.9425	113.723	17.1972	467.902	1.57407	0.450668	47.3824	245.811	134.287	126.455	81.5647	588.118	1.76847	0.514736	79.6065	0.680088	LAPT
CTAGCACCTAGT	554.103	143.4	463.868	52.6444	1214.02	1.73828	0.473093	70.8255	534.863	680.804	640.61	541.293	2397.57	1.97535	0.506261	126.913	0.791905	LAPS
CTAGCACCTCCT	208.947	38.5005	91.2773	14.7404	353.466	1.60983	0.458191	51.8556	211.482	141.314	207.052	40.7824	600.63	1.79519	0.45755	79.409	0.53135	LAPP
CTAGCACCTCGT	307.835	99.878	184.051	24.5674	616.331	1.67263	0.455091	59.7289	465.155	113.988	195.935	66.7348	841.813	1.65302	0.489474	59.2666	-0.00774057	LAPR
CTAGCACCTGCT	402.444	75.885	127.19	33.3415	638.86	1.57215	0.452282	47.2532	33.5436	430.187	18.0649	324.405	806.2	2.11768	0.48309	171.54	2.63024	LAPA
CTAGCACCTGGT	21.3939	249.974	145.146	86.3368	502.851	2.02261	0.375839	123.947	41.4053	161.613	358.519	124.201	685.738	2.13698	0.36256	159.479	0.286674	LAPG
CTAGCACGTACT	264.334	44.0802	246.898	35.0963	590.408	1.77588	0.493914	79.0419	331.243	130.383	314.052	53.7586	829.436	1.78556	0.476474	79.2639	0.00280893	LART
CTAGCACGTAGT	107.92	66.3993	175.073	42.8175	392.21	1.92329	0.471934	108.305	236.639	46.8443	282.091	129.762	695.337	1.94737	0.541452	124.152	0.146319	LARS
CTAGCACGTCCT	275.031	112.712	149.635	82.1253	619.502	1.76262	0.521629	79.1896	216.985	271.697	61.1428	192.789	742.614	1.88356	0.545246	107.697	0.359988	LARP
CTAGCACGTCGT	84.3872	33.4787	92.7736	26.6732	237.313	1.85964	0.502065	96.756	208.337	53.8709	129.234	33.3674	424.809	1.71787	0.49701	69.4031	-0.2827	LARR
CTAGCACGTGCT	182.086	69.7472	249.89	9.476	511.2	1.81524	0.441011	81.7502	295.603	110.084	79.2078	40.7824	525.677	1.60624	0.459594	51.5059	-0.36996	LARA
CTAGCACGTGGT	45.165	112.154	14.9635	22.1107	194.393	1.76763	0.405481	70.7688	51.3636	128.041	41.6883	63.0273	284.12	1.93313	0.481842	112	0.582624	LARG
CTAGCAGCTACT	80.1084	268.387	70.3284	45.6252	464.449	1.8187	0.382792	77.977	31.7092	276.381	165.364	131.616	605.07	2.0546	0.40486	136.948	0.75626	LAAT
CTAGCAGCTAGT	23.0579	284.569	172.08	46.3271	526.034	1.95937	0.322404	102.645	36.4262	49.9672	236.234	92.6872	415.314	2.18686	0.383226	182.093	0.773999	LAAS
CTAGCAGCTCCT	77.0181	7.81169	163.102	24.2164	272.148	1.97456	0.468865	121.473	64.9907	106.18	70.8701	109.371	351.412	2.04536	0.523703	152.228	0.253189	LAAP
CTAGCAGCTCGT	375.345	62.4935	154.124	20.3558	612.318	1.58763	0.44662	48.6812	370.29	148.34	240.403	127.908	886.941	1.80179	0.529015	87.4424	0.796226	LAAR
CTAGCAGCTGCT	9.98383	297.96	215.474	113.01	636.428	2.06636	0.353396	134.526	10.7444	24.2029	180.649	418.946	634.543	2.50775	0.289415	354.51	1.63524	LAAA
CTAGCAGCTGGT	8.55757	387.237	393.54	71.9474	861.281	2.03564	0.28561	119.243	14.6753	116.33	801.805	50.0511	982.861	2.17074	0.205365	155.534	0.304346	LAAG
CTAGCAGGTACT	126.462	26.225	44.8905	35.7982	233.375	1.71076	0.551629	72.9299	217.247	96.0308	93.1039	25.9524	432.334	1.65014	0.452091	56.5365	-0.224783	LAGT
CTAGCAGGTAGT	259.58	59.1456	303.759	42.4665	664.951	1.82723	0.486456	88.2156	298.747	182.693	125.065	159.422	765.927	1.82449	0.552423	94.8589	0.0753075	LAGS
CTAGCAGGTCCT	42.5501	115.501	7.48174	23.8655	189.399	1.76534	0.406835	70.4856	12.8409	135.068	115.338	42.6361	305.882	2.03469	0.35272	124.997	0.773364	LAGP
CTAGCAGGTCGT	72.0262	36.2686	101.752	15.4424	225.489	1.86385	0.463019	93.5493	93.031	41.3791	159.805	38.9286	333.144	1.94526	0.479789	114.911	0.228343	LAGR
CTAGCAGGTGCT	27.8121	47.4281	249.89	51.9425	377.073	2.15542	0.335059	162.764	39.3089	85.1004	216.779	63.0273	404.216	2.1007	0.38416	149.447	-0.0818132	LAGA
CTAGCAGGTGGT	28.2875	474.839	140.657	134.77	778.553	1.97417	0.375687	110.852	24.1094	328.691	259.857	166.837	779.494	2.09169	0.380321	145.884	0.316019	LAGG
CTAGGAACTACT	240.801	132.799	151.131	47.38	572.11	1.73632	0.474036	70.5792	182.655	228.756	154.247	113.078	678.737	1.87498	0.489773	98.837	0.40037	LGTT
CTAGGAACTAGT	851.478	574.159	559.635	251.64	2236.91	1.77843	0.488382	79.0113	830.465	743.263	464.13	461.582	2499.44	1.84117	0.520441	94.7547	0.199256	LGTS
CTAGGAACTCCT	190.406	113.269	170.584	29.1299	503.389	1.76954	0.455324	74.6801	281.189	113.988	81.987	90.8335	567.998	1.71663	0.53666	72.5488	-0.0285388	LGTP
CTAGGAACTCGT	159.741	51.334	130.182	22.8126	364.07	1.7538	0.481529	74.0853	208.075	132.725	200.104	50.0511	590.955	1.80866	0.47149	83.1407	0.122229	LGTR
CTAGGAACTGCT	147.856	645.58	160.109	167.76	1121.31	1.88464	0.409666	93.0159	65.7768	674.558	340.454	359.626	1440.42	2.07117	0.41609	143.792	0.545885	LGTA
CTAGGAACTGGT	103.404	623.261	296.277	147.404	1170.35	1.93745	0.377212	101.998	30.1368	797.914	222.338	233.572	1283.96	1.98562	0.372871	113.536	0.113116	LGTG
CTAGGAAGTACT	357.516	119.965	157.117	32.9905	667.589	1.63355	0.451404	54.3786	486.382	196.746	323.779	181.667	1188.57	1.81477	0.533582	90.5998	0.666092	LGST
CTAGGAAGTAGT	677.712	149.538	368.102	115.818	1311.17	1.70252	0.506617	67.7407	490.837	367.728	464.13	272.5	1595.19	1.89131	0.513236	105.444	0.556575	LGSS
CTAGGAAGTCCT	125.511	608.754	80.8028	129.856	944.924	1.84436	0.392241	83.4233	85.4313	708.91	76.4286	268.793	1139.56	1.96004	0.43551	113.467	0.360138	LGSP
CTAGGAAGTCGT	52.2963	42.9643	113.723	17.5481	226.531	1.94082	0.433352	108.322	95.1275	71.0472	127.844	25.9524	319.971	1.86206	0.457565	92.6273	-0.144892	LGSR
CTAGGAAGTGCT	161.405	589.224	133.175	209.876	1093.68	1.90799	0.446418	101.774	77.0454	637.082	259.857	493.096	1467.08	2.1234	0.453254	168.312	0.653779	LGSA
CTAGGAAGTGGT	23.5333	468.143	112.226	98.9715	702.874	1.93441	0.350945	99.0816	21.7509	334.937	252.909	77.8573	687.454	2.00994	0.330351	116.012	0.170878	LGSG
CTAGGACCTACT	126.7	47.4281	218.467	18.952	411.547	1.8865	0.450238	97.2427	183.441	92.1271	236.234	50.0511	561.853	1.86554	0.477652	95.4143	-0.0188019	LGPT
CTAGGACCTAGT	393.886	333.671	205	77.2118	1009.77	1.71535	0.443509	65.1172	393.351	651.135	319.61	261.378	1625.47	1.86752	0.47168	95.2268	0.46239	LGPS
CTAGGACCTCCT	274.318	328.091	61.3503	121.433	785.192	1.75062	0.481677	73.5581	128.409	465.32	65.3117	261.378	920.418	1.97704	0.494066	125.628	0.707877	LGPP
CTAGGACCTCGT	62.7555	26.7829	94.27	12.2837	196.092	1.87227	0.46234	95.3133	80.4522	60.1168	66.7013	27.8062	235.076	1.81951	0.487041	86.7188	-0.0901715	LGPR
CTAGGACCTGCT	78.2067	13.3915	62.8467	20.0049	174.45	1.80131	0.529575	87.4044	82.8107	116.33	27.7922	46.3436	273.276	1.79941	0.486461	82.743	-0.0533312	LGPA
CTAGGACCTGGT	77.969	203.662	89.7809	49.8367	421.248	1.86218	0.416623	88.9131	166.146	275.601	81.987	127.908	651.641	1.861	0.49423	96.1896	0.0818379	LGPG
CTAGGACGTACT	114.101	53.0079	122.701	28.077	317.886	1.83191	0.484354	88.963	112.423	61.6783	159.805	22.2449	356.152	1.85849	0.456569	91.7736	0.0315925	LGRT
CTAGGACGTAGT	254.825	91.5083	161.606	28.428	536.367	1.69886	0.465953	64.183	385.489	83.539	295.987	105.663	870.678	1.80058	0.529899	87.2928	0.360062	LGRS
CTAGGACGTCCT	54.9111	164.603	17.9562	63.5243	300.995	1.87892	0.469471	97.5271	52.936	253.74	66.7013	114.932	488.309	1.97733	0.453412	120.261	0.233104	LGRP
CTAGGACGTCGT	255.539	36.2686	227.445	11.2308	530.483	1.7269	0.468519	68.6522	388.11	109.303	391.87	55.6123	944.895	1.79182	0.481628	80.8731	0.178011	LGRR
CTAGGACGTGCT	17.8283	16.1814	58.3576	10.8798	103.247	2.02788	0.414908	130.004	24.8956	46.0635	44.4675	29.6599	145.087	1.99889	0.470024	128.632	-0.0105544	LGRA
CTAGGACGTGGT	115.052	94.2982	40.4014	23.5145	273.266	1.68238	0.445078	60.4545	114.52	165.516	109.779	37.0749	426.89	1.81177	0.429397	80.1609	0.325971	LGRG
CTAGGAGCTACT	111.962	658.972	149.635	149.159	1069.73	1.88726	0.387828	91.7212	54.5083	865.838	254.299	361.48	1536.13	2.02799	0.409584	129.379	0.410571	LGAT
CTAGGAGCTAGT	43.9764	451.404	296.277	111.606	903.264	1.99167	0.351088	113.058	80.7142	163.955	740.662	152.007	1137.34	2.14757	0.334126	159.73	0.412807	LGAS
CTAGGAGCTCCT	19.2545	80.3488	52.3722	26.6732	178.649	1.9702	0.405385	112.816	16.5097	187.377	29.1818	48.1974	281.266	1.92368	0.385752	99.5586	-0.117515	LGAP
CTAGGAGCTCGT	47.0666	35.7106	115.219	15.4424	213.438	1.95965	0.42598	112.299	48.2189	46.8443	51.4156	33.3674	179.846	1.92288	0.505855	112.415	0.00102831	LGAR
CTAGGAGCTGCT	10.4593	163.487	82.2992	24.2164	280.462	1.94472	0.315364	98.7305	23.0612	45.2828	133.403	124.201	325.947	2.2719	0.413402	227.693	1.30621	LGAA
CTAGGAGCTGGT	43.7387	152.328	187.044	18.952	402.062	1.9533	0.339659	102.56	22.7991	44.5021	458.571	88.9797	614.852	2.22089	0.271042	180.975	0.764576	LGAG
CTAGGAGGTACT	277.408	103.226	94.27	54.0483	528.952	1.66252	0.492904	60.8129	177.152	217.826	102.831	87.126	584.935	1.81568	0.48175	85.4517	0.405157	LGGT
CTAGGAGGTAGT	885.471	350.41	291.788	128.452	1656.12	1.63227	0.465234	55.0168	555.041	857.25	159.805	446.752	2018.85	1.85306	0.513664	96.6007	0.755841	LGGS
CTAGGAGGTCCT	19.9677	552.398	82.2992	121.082	775.747	1.92696	0.355107	97.7255	12.5788	228.756	464.13	57.4661	762.931	2.09685	0.26611	135.6	0.387556	LGGP
CTAGGAGGTCGT	284.539	31.2468	242.409	50.1877	608.382	1.77895	0.515757	81.6485	417.198	109.303	259.857	144.592	930.951	1.80155	0.547706	89.4411	0.0954412	LGGR
CTAGGAGGTGCT	290.482	229.887	302.262	82.1253	904.757	1.82742	0.465175	86.2206	121.333	559.789	290.429	316.99	1288.54	2.03831	0.447323	137.517	0.594943	LGGA
CTAGGAGGTGGT	83.4363	276.757	143.649	111.957	615.8	1.95867	0.439142	113.526	49.5292	373.193	100.052	370.749	893.523	2.1671	0.479449	191.44	0.686313	LGGG
CTAGTAACTACT	86.5265	908.388	335.182	225.669	1555.77	1.95421	0.369889	105.346	133.126	953.281	355.74	609.882	2052.03	2.07737	0.451729	151.149	0.434789	LVTT
CTAGTAACTAGT	132.167	1325.76	471.35	310.953	2240.22	1.94408	0.36718	102.68	80.7142	1622.37	537.779	680.324	2921.19	2.03861	0.401841	131.628	0.281915	LVTS
CTAGTAACTCCT	17.5906	44.0802	49.3795	51.2406	162.291	2.138	0.467159	176.652	28.3024	120.234	70.8701	126.055	345.461	2.15046	0.474091	183.166	0.0368746	LVTP
CTAGTAACTCGT	229.153	724.255	258.868	304.285	1516.56	1.93891	0.456399	110.423	185.8	1045.41	390.48	661.787	2283.48	2.06052	0.459989	146.661	0.328175	LVTR
CTAGTAACTGCT	33.2794	729.835	194.525	133.015	1090.65	1.92686	0.334781	96.1395	72.8524	1024.33	113.948	433.776	1644.9	2.00387	0.432978	125.2	0.30227	LVTA
CTAGTAACTGGT	99.6006	1291.16	200.511	255.852	1847.12	1.89664	0.357187	91.2924	68.6595	1503.7	398.818	548.708	2519.89	2.01121	0.395871	122.905	0.346281	LVTG
CTAGTAAGTACT	366.549	1393.27	447.408	374.477	2581.71	1.89031	0.413898	94.6169	431.873	1587.24	450.234	709.984	3179.33	1.95428	0.461155	114.978	0.215193	LVST
CTAGTAAGTAGT	138.11	2048.89	160.109	450.285	2797.4	1.89568	0.368875	91.9852	120.023	2461.67	191.766	956.532	3729.99	1.99416	0.422593	121.186	0.31745	LVSS
CTAGTAAGTCCT	107.683	146.19	20.9489	55.8031	330.625	1.76892	0.485097	77.0151	169.552	248.275	184.818	103.81	706.455	1.88701	0.467578	99.158	0.287515	LVSP
CTAGTAAGTCGT	165.684	309.678	62.8467	79.3176	617.526	1.77642	0.437813	74.5182	98.7963	420.037	98.6623	229.864	847.36	1.99834	0.475841	129.285	0.734949	LVSR
CTAGTAAGTGCT	185.176	859.286	170.584	196.89	1411.94	1.86453	0.39832	87.874	178.462	844.759	270.974	426.361	1720.56	2.00181	0.45711	127.729	0.453542	LVSA
CTAGTAAGTGGT	50.3946	443.592	324.708	82.8272	901.522	1.97288	0.334362	106.85	42.4536	423.941	382.143	168.691	1017.23	2.0597	0.365176	133.775	0.251986	LVSG
CTAGTACCTACT	50.6323	472.607	73.3211	102.13	698.691	1.89293	0.373334	91.7522	98.0101	501.234	41.6883	328.113	969.045	2.03558	0.498114	144.423	0.574057	LVPT
CTAGTACCTAGT	79.1575	431.875	100.255	100.726	712.014	1.88636	0.392829	91.9427	89.6242	492.646	180.649	322.552	1085.47	2.06483	0.463639	148.7	0.617312	LVPS
CTAGTACCTCCT	83.1986	59.1456	160.109	35.0963	337.55	1.9458	0.456478	112.198	111.899	75.7316	183.429	51.9048	422.964	1.93546	0.474665	111.715	-0.0043046	LVPP
CTAGTACCTCGT	68.936	209.8	55.3649	111.606	445.707	1.96281	0.484824	120.319	85.4313	391.15	62.5325	294.745	833.859	2.06544	0.501579	155.321	0.290908	LVPR
CTAGTACCTGCT	40.4107	335.345	56.8613	78.6157	511.232	1.89988	0.383626	94.072	16.7718	277.162	70.8701	183.521	548.325	2.10944	0.444695	161.553	0.717337	LVPA
CTAGTACCTGGT	52.7717	199.756	799.05	72.6493	1124.23	2.11963	0.276973	143.874	46.6465	246.713	860.169	244.694	1398.22	2.18943	0.31127	172.931	0.201962	LVPG
CTAGTACGTACT	111.248	752.712	65.8394	158.635	1088.43	1.85574	0.382275	84.8805	98.5342	871.304	73.6493	292.892	1336.38	1.93864	0.424254	106.816	0.258427	LVRT
CTAGTACGTAGT	137.634	1127.67	190.036	266.381	1721.72	1.89982	0.384527	94.136	96.4378	1192.19	162.584	591.344	2042.55	2.03241	0.445979	135.475	0.439145	LVRS
CTAGTACGTCCT	246.03	500.506	172.08	112.659	1031.28	1.80427	0.422496	78.2575	192.351	762.781	130.623	341.089	1426.84	1.94553	0.468307	113.55	0.450972	LVRP
CTAGTACGTCGT	89.1414	732.625	83.7955	170.217	1075.78	1.88608	0.385926	91.3173	153.305	859.593	172.312	289.184	1474.39	1.9313	0.427656	105.376	0.153958	LVRR
CTAGTACGTGCT	82.7232	586.993	47.8832	129.505	847.104	1.8629	0.386125	86.5866	76.2592	662.847	190.377	270.647	1200.13	2.00059	0.422698	123.006	0.420618	LVRA
CTAGTACGTGGT	72.2639	121.639	312.737	31.2357	537.876	2.00796	0.364377	118.673	104.562	202.211	298.766	77.8573	683.396	1.98337	0.411246	116.931	-0.0146764	LVRG
CTAGTAGCTACT	191.119	509.992	76.3138	129.505	906.93	1.81061	0.42829	79.859	145.181	711.252	168.143	211.327	1235.9	1.90955	0.418395	99.3298	0.243815	LVAT
CTAGTAGCTAGT	92.707	901.134	134.671	219.352	1347.86	1.90831	0.384319	95.9756	89.3622	1208.58	226.506	413.385	1937.84	1.97743	0.406342	114.811	0.196255	LVAS
CTAGTAGCTCCT	92.2316	144.516	100.255	43.5194	380.523	1.8547	0.444312	89.8261	197.855	174.885	116.727	176.106	665.573	1.93169	0.555463	121.889	0.356941	LVAP
CTAGTAGCTCGT	137.397	397.28	64.343	117.923	716.943	1.84359	0.441057	87.2681	140.726	758.877	77.8182	337.381	1314.8	1.9605	0.46363	116.943	0.340038	LVAR
CTAGTAGCTGCT	69.6491	763.314	154.124	211.631	1198.72	1.94126	0.390203	104.085	115.044	933.763	265.416	318.844	1633.07	1.96955	0.41015	113.152	0.0871091	LVAA
CTAGTAGCTGGT	7.13131	262.25	318.722	76.8608	664.964	2.07728	0.301482	132.654	11.2685	388.027	400.208	116.786	916.289	2.06741	0.314945	130.92	-0.0130701	LVAG
CTAGTAGGTACT	94.371	505.528	53.8686	102.13	755.898	1.83948	0.384393	81.9145	72.3283	680.804	45.8571	252.109	1051.1	1.95581	0.434037	112.202	0.369743	LVGT
CTAGTAGGTAGT	158.315	647.812	122.701	219.703	1148.53	1.90479	0.440323	100.399	139.678	910.34	177.87	368.895	1596.78	1.97095	0.43989	116.87	0.164058	LVGS
CTAGTAGGTCCT	328.516	237.699	86.7882	69.4906	722.493	1.66232	0.455084	58.3266	133.388	354.455	59.7532	231.718	779.314	1.97738	0.515366	128.878	1.2096	LVGP
CTAGTAGGTCGT	437.387	276.757	106.241	72.2983	892.683	1.62929	0.441466	53.3014	447.597	388.808	245.961	100.102	1182.47	1.73153	0.450825	68.1	0.277641	LVGR
CTAGTAGGTGCT	117.667	569.695	209.489	110.904	1007.75	1.88563	0.376572	90.4768	66.8251	663.627	175.091	396.701	1302.24	2.07213	0.449417	148.975	0.646556	LVGA
CTAGTAGGTGGT	262.194	137.263	278.321	189.871	867.649	1.95605	0.539141	126.296	317.878	309.953	209.831	213.181	1050.84	1.88072	0.523832	104.213	-0.174852	LVGG
CTCGAAACTAGG	27016.7	101752	416446	31800	577014	2.11529	0.271107	141.919	37035	63973.7	289165	244874	635048	2.30464	0.383309	238.839	0.682923	LETR
GAACAAACTACT	61.3293	320.279	570.109	445.021	1396.74	2.22361	0.391977	199.724	15.1994	261.547	453.013	950.971	1680.73	2.41421	0.352286	299.409	0.499113	EQTT
GAACAAACTAGT	53.9602	98.7621	784.087	850.032	1786.84	2.39811	0.326897	282.838	37.2124	65.582	755.948	1753.64	2612.38	2.52159	0.269179	361.262	0.277278	EQTS
GAACAAACTCCT	9.98383	27.3409	522.226	74.4041	633.955	2.24458	0.210096	184.777	39.5709	14.0533	434.948	228.011	716.583	2.31409	0.329913	233.619	0.264329	EQTP
GAACAAACTCGT	73.9279	56.9137	1120.77	883.022	2134.63	2.37763	0.311985	266.868	90.9345	86.6619	1081.12	1410.7	2669.41	2.43074	0.325304	304.545	0.141182	EQTR
GAACAAACTGCT	10.697	46.8701	309.744	364.299	731.611	2.41985	0.300414	291.726	4.19295	18.7377	440.506	758.181	1221.62	2.5119	0.219506	343.551	0.177652	EQTA
GAACAAACTGGT	3.80336	102.11	763.138	342.891	1211.94	2.31879	0.250471	223.952	10.2203	107.742	1142.26	392.994	1653.22	2.30375	0.234773	214.44	-0.0424723	EQTG
GAACAAAGTACT	60.1407	116.059	933.722	660.863	1770.78	2.33975	0.325343	246.985	53.9842	160.832	883.792	1542.32	2640.92	2.45697	0.316443	321.393	0.301264	EQST
GAACAAAGTAGT	38.9845	79.7908	721.24	575.228	1415.24	2.36677	0.313524	260.568	60.7977	77.2931	475.247	1310.6	1923.93	2.50333	0.327063	360.421	0.383212	EQSS
GAACAAAGTCCT	64.6572	176.879	814.014	175.13	1230.68	2.17017	0.314763	165.848	28.0403	213.922	347.403	650.664	1240.03	2.37281	0.38211	279.136	0.683088	EQSP
GAACAAAGTCGT	14.0249	78.6749	625.474	338.679	1056.85	2.33086	0.277747	234.116	29.8747	78.8545	608.649	773.011	1490.39	2.43009	0.307016	300.068	0.281708	EQSR
GAACAAAGTGCT	17.8283	41.8483	800.547	449.934	1310.16	2.36278	0.256068	248.637	12.5788	50.748	480.805	1175.27	1719.41	2.53125	0.249422	365.052	0.468211	EQSA
GAACAAAGTGGT	5.94276	11.1596	454.89	161.443	633.435	2.33432	0.216085	227.861	23.0612	24.9836	247.351	431.922	727.318	2.4638	0.323696	328.241	0.440532	EQSG
GAACAACCTACT	14.5003	46.8701	791.569	62.1204	915.059	2.21317	0.195154	170.694	7.86177	20.2992	530.831	279.915	838.907	2.36734	0.236188	248.448	0.455519	EQPT
GAACAACCTAGT	50.1569	43.5223	764.634	286.737	1145.05	2.28343	0.302464	213.391	43.5018	53.8709	655.896	652.518	1405.79	2.39997	0.317054	281.988	0.321465	EQPS
GAACAACCTCCT	23.771	17.2973	525.218	45.9761	612.263	2.20429	0.232862	170.374	14.4133	19.5184	500.26	246.548	780.739	2.3478	0.258932	240.614	0.412265	EQPP
GAACAACCTCGT	23.771	10.6016	149.635	99.3225	283.33	2.29347	0.387897	233.722	21.7509	32.791	202.883	205.766	463.191	2.35897	0.362309	265.829	0.137374	EQPR
GAACAACCTGCT	1.18855	13.3915	136.168	59.3127	210.06	2.3263	0.243712	226.985	3.93089	6.2459	95.8831	222.449	328.509	2.5291	0.255253	364.485	0.605764	EQPA
GAACAACCTGGT	3.32794	12.2755	646.423	80.0195	742.046	2.27488	0.164256	194.253	15.9856	6.2459	598.922	139.031	760.184	2.28979	0.225057	206.593	0.0635295	EQPG
GAACAACGTACT	11.8855	31.2468	312.737	338.679	694.548	2.42169	0.292246	291.337	16.5097	16.3955	229.286	658.079	920.27	2.54227	0.270436	379.176	0.301506	EQRT
GAACAACGTAGT	37.0828	68.0733	395.036	408.17	908.362	2.36536	0.35455	268.048	32.4953	68.7049	560.013	908.335	1569.55	2.4626	0.304594	322.841	0.204414	EQRS
GAACAACGTCCT	63.2309	59.1456	227.445	277.963	627.784	2.29417	0.448566	248.186	42.9777	85.8812	229.286	767.45	1125.59	2.47995	0.365248	352.092	0.418663	EQRP
GAACAACGTCGT	16.402	64.1674	228.941	221.107	530.617	2.33709	0.354817	251.208	21.4889	21.0799	364.078	281.769	688.416	2.37686	0.306629	265.385	0.056435	EQRR
GAACAACGTGCT	7.36902	13.3915	88.2846	91.9522	200.997	2.37748	0.343911	273.283	34.5918	12.4918	182.039	287.33	516.453	2.41636	0.384609	309.255	0.13163	EQRA
GAACAACGTGGT	104.593	165.161	465.365	246.376	981.494	2.15878	0.424056	177.293	153.829	253.74	471.078	533.878	1412.52	2.21292	0.468014	210.108	0.18509	EQRG
GAACAAGCTACT	27.5744	45.7542	891.824	209.876	1175.03	2.26871	0.244154	198.847	36.6883	52.3094	693.415	606.174	1388.59	2.39134	0.304026	273.878	0.377327	EQAT
GAACAAGCTAGT	24.4842	32.3627	341.168	307.794	705.809	2.37907	0.325812	270.488	11.7927	57.7746	357.13	734.083	1160.78	2.49548	0.281164	342.769	0.267227	EQAS
GAACAAGCTCCT	11.6478	12.2755	363.613	77.9137	465.45	2.26781	0.238355	197.797	35.378	41.3791	308.493	222.449	607.7	2.31109	0.365718	238.761	0.207104	EQAP
GAACAAGCTCGT	9.98383	34.0366	516.24	84.933	645.194	2.24725	0.218363	186.676	12.0547	47.625	377.974	274.354	712.008	2.36202	0.293755	254.194	0.361683	EQAR
GAACAAGCTGCT	8.79528	55.7978	185.547	145.65	395.79	2.31214	0.339884	234.368	1.83441	81.1968	68.0909	248.402	399.524	2.42252	0.375668	311.232	0.327964	EQAA
GAACAAGCTGGT	25.1973	25.109	383.065	100.726	534.098	2.24508	0.293512	194.159	44.5501	41.3791	433.558	235.426	754.913	2.29022	0.349743	224.582	0.156693	EQAG
GAACAAGGTACT	62.7555	104.342	740.693	188.116	1095.91	2.20343	0.319316	179.643	114.52	140.533	672.571	702.569	1630.19	2.3222	0.403227	253.218	0.409563	EQGT
GAACAAGGTAGT	28.5252	55.2398	426.459	160.039	670.264	2.25712	0.315286	202.687	18.8683	44.5021	262.636	556.123	882.13	2.48349	0.311424	340.396	0.679414	EQGS
GAACAAGGTCCT	24.0087	49.102	288.795	162.847	524.753	2.28345	0.344358	220.164	18.3441	74.9508	279.312	368.895	741.502	2.39202	0.344886	282.807	0.28453	EQGP
GAACAAGGTCGT	47.0666	63.0515	309.744	230.934	650.796	2.27805	0.394837	226.986	34.3298	32.791	297.377	650.664	1015.16	2.48525	0.327161	345.756	0.523251	EQGR
GAACAAGGTGCT	49.4437	41.8483	393.54	82.8272	567.659	2.17196	0.341994	169.998	59.7495	56.9939	234.844	563.538	915.126	2.42872	0.405085	324.169	0.906898	EQGA
GAACAAGGTGGT	2.13939	16.7393	447.408	30.5338	496.821	2.236	0.158882	177.265	4.45501	12.4918	516.935	114.932	648.814	2.30121	0.191376	208.7	0.177333	EQGG
GAACCAACTACT	44.2141	133.357	881.35	244.972	1303.89	2.23119	0.29221	187.881	28.5644	76.5123	701.753	645.103	1451.93	2.39479	0.29934	275.167	0.464587	EPTT
GAACCAACTAGT	14.9757	253.322	718.247	437.651	1424.2	2.27638	0.321288	212.812	11.5306	126.48	1218.69	1138.2	2494.9	2.41665	0.259798	282.093	0.325554	EPTS
GAACCAACTCCT	28.5252	11.7175	501.277	163.198	704.717	2.28772	0.282168	212.585	26.2059	46.0635	166.753	509.78	748.802	2.48959	0.349081	355.239	0.671048	EPTP
GAACCAACTCGT	35.8943	218.169	1783.65	347.453	2385.16	2.23493	0.238659	183.405	72.8524	259.205	1488.27	945.41	2765.74	2.31841	0.319053	234.051	0.276143	EPTR
GAACCAACTGCT	7.84444	150.096	758.649	281.472	1198.06	2.27128	0.267348	202.775	12.3168	100.715	500.26	850.869	1464.16	2.46371	0.292437	320.975	0.582913	EPTA
GAACCAACTGGT	27.3367	71.4211	421.97	253.746	774.474	2.30332	0.330859	228.065	26.2059	47.625	223.727	771.158	1068.72	2.52711	0.311158	376.291	0.649927	EPTG
GAACCAAGTACT	22.5825	50.776	728.722	276.208	1078.29	2.30517	0.26437	218.832	45.3362	61.6783	497.48	730.375	1334.87	2.43338	0.334692	308.597	0.410199	EPST
GAACCAAGTAGT	21.6316	94.2982	354.635	512.406	982.97	2.40877	0.338947	292.557	26.468	149.902	243.182	1458.9	1878.45	2.54626	0.308784	392.585	0.341912	EPSS
GAACCAAGTCCT	7.13131	24.551	184.051	84.933	300.666	2.29783	0.2942	219.336	7.0756	12.4918	191.766	166.837	378.171	2.40358	0.283646	277.846	0.26676	EPSP
GAACCAAGTCGT	146.43	96.5301	1105.8	275.506	1624.27	2.18743	0.351197	177.458	153.829	194.404	1128.36	806.379	2282.97	2.28764	0.383419	229.692	0.294346	EPSR
GAACCAAGTGCT	14.9757	51.8919	221.46	299.722	588.05	2.40338	0.340187	289.228	18.8683	26.5451	62.5325	587.637	695.583	2.58624	0.300111	427.831	0.479218	EPSA
GAACCAAGTGGT	17.1151	79.7908	571.605	363.597	1032.11	2.34129	0.293131	242.241	20.7027	86.6619	243.182	899.066	1249.61	2.52183	0.310979	371.692	0.534389	EPSG
GAACCACCTACT	107.683	186.923	489.306	80.7214	864.633	2.0402	0.37678	129.177	90.9345	142.875	434.948	302.16	970.918	2.21128	0.424945	200.248	0.550183	EPPT
GAACCACCTAGT	68.936	53.0079	517.737	112.659	752.34	2.17087	0.348118	170.397	119.237	44.5021	375.195	348.504	887.438	2.25852	0.463744	232.299	0.363281	EPPS
GAACCACCTCCT	43.501	55.2398	152.628	54.3992	305.768	2.08184	0.428952	149.225	28.3024	106.18	100.052	153.861	388.395	2.21127	0.458952	207.297	0.389153	EPPP
GAACCACCTCGT	36.3697	144.516	728.722	113.361	1022.97	2.17202	0.276081	162.23	38.7848	143.656	1054.71	281.769	1518.92	2.24235	0.274137	190.516	0.174352	EPPR
GAACCACCTGCT	1.90168	6.13776	28.4306	10.1779	46.648	2.22516	0.323876	189.498	2.88265	4.68443	52.8052	55.6123	115.985	2.41259	0.306709	288.156	0.520629	EPPA
GAACCACCTGGT	9.03299	21.2032	196.022	211.982	438.239	2.41479	0.302556	288.776	8.91001	34.3525	91.7143	504.218	639.195	2.56435	0.284597	402.579	0.394088	EPPG
GAACCACGTACT	65.8458	46.3122	540.182	61.0675	713.407	2.14058	0.320348	155.559	84.9072	66.3627	587.805	159.422	898.497	2.1803	0.362879	176.253	0.133032	EPRT
GAACCACGTAGT	47.3043	137.82	1060.91	168.813	1414.85	2.19972	0.263438	171.561	45.3362	78.8545	461.351	728.522	1314.06	2.42975	0.344683	308.425	0.797761	EPRS
GAACCACGTCCT	3.56565	15.6234	155.62	128.803	303.613	2.3934	0.276918	270.234	5.50324	24.2029	147.299	205.766	382.77	2.43963	0.301715	305.597	0.13086	EPRP
GAACCACGTCGT	28.2875	85.9286	779.598	29.4809	923.295	2.15635	0.216307	151.268	54.2462	41.3791	664.234	46.3436	806.203	2.15617	0.273117	156.123	0.0320958	EPRR
GAACCACGTGCT	15.6889	277.315	143.649	74.0531	510.706	1.99901	0.352727	115.139	30.1368	209.238	305.714	140.885	685.973	2.13133	0.369412	158.33	0.375119	EPRA
GAACCACGTGGT	8.08215	6.69573	179.562	106.342	300.681	2.35844	0.283911	250.465	7.0756	7.02664	132.013	363.334	509.449	2.54674	0.253427	379.187	0.513932	EPRG
GAACCAGCTACT	24.0087	58.0297	418.978	187.063	688.079	2.28045	0.312733	213.478	47.4327	36.6947	297.377	392.994	774.498	2.38703	0.382425	288.505	0.351451	EPAT
GAACCAGCTAGT	48.9683	89.2764	291.788	288.491	718.524	2.29154	0.409415	237.328	19.1303	59.3361	232.065	643.249	953.781	2.50028	0.316167	355.023	0.495918	EPAS
GAACCAGCTCCT	21.3939	94.8562	858.904	119.678	1094.83	2.21401	0.231365	174.091	16.7718	80.416	468.299	552.416	1117.9	2.41402	0.306341	289.03	0.660224	EPAP
GAACCAGCTCGT	4.75421	48.5441	323.211	137.577	514.087	2.2995	0.266934	216.333	4.71706	77.2931	379.364	279.915	741.289	2.35083	0.291429	247.342	0.143341	EPAR
GAACCAGCTGCT	40.8862	63.0515	88.2846	137.928	330.151	2.21213	0.49523	216.149	51.6257	60.8976	141.74	613.589	867.853	2.47473	0.401592	359.226	0.661938	EPAA
GAACCAGCTGGT	4.5165	17.2973	258.868	302.179	582.861	2.4534	0.25482	306.103	28.5644	33.5717	112.558	789.695	964.39	2.57305	0.307087	417.059	0.362481	EPAG
GAACCAGGTACT	26.3858	29.0148	468.357	236.198	759.956	2.32199	0.300487	232.882	32.7574	49.1865	276.532	695.154	1053.63	2.49004	0.330795	350.554	0.505286	EPGT
GAACCAGGTAGT	30.6646	58.5877	410	327.097	826.349	2.34477	0.337759	252.24	39.833	104.619	244.571	771.158	1160.18	2.46881	0.366529	343.541	0.361962	EPGS
GAACCAGGTCCT	23.2956	122.197	228.941	175.481	549.916	2.22877	0.388024	201.395	28.8265	95.25	155.636	415.239	694.952	2.40681	0.402901	307.591	0.527303	EPGP
GAACCAGGTCGT	50.87	139.494	562.627	81.0724	834.064	2.12789	0.309872	149.934	69.9698	39.0369	917.143	161.276	1187.43	2.21376	0.2889	180.089	0.201121	EPGR
GAACCAGGTGCT	23.771	50.218	499.781	136.875	710.645	2.24933	0.280962	194.447	49.7912	42.1599	205.662	630.273	927.886	2.47879	0.376354	354.493	0.823083	EPGA
GAACCAGGTGGT	4.5165	50.218	344.16	219.001	617.896	2.3498	0.274917	244.113	26.73	15.6148	143.13	569.1	754.574	2.54367	0.316865	392.53	0.607983	EPGG
GAACGAACTACT	63.7064	126.103	718.247	470.29	1378.35	2.29949	0.351777	229.808	29.0886	110.084	493.312	958.386	1590.87	2.46426	0.317618	327.114	0.423418	ERTT
GAACGAACTAGT	38.2714	296.286	483.321	595.584	1413.46	2.30011	0.388625	237.478	59.4874	225.633	533.61	1395.87	2214.6	2.45365	0.35838	329.51	0.387535	ERTS
GAACGAACTCCT	36.3697	91.5083	187.044	160.39	475.312	2.21881	0.42541	203.842	52.6739	61.6783	201.493	539.44	855.285	2.43467	0.404681	328.515	0.611614	ERTP
GAACGAACTCGT	16.8774	66.9573	447.408	103.183	634.426	2.22451	0.27201	182.6	59.2254	117.891	430.779	329.966	937.862	2.27151	0.391914	223.002	0.221257	ERTR
GAACGAACTGCT	35.1811	52.4499	318.722	292.001	698.354	2.34091	0.366057	255.805	16.5097	37.4754	323.779	608.028	985.792	2.48732	0.28984	338.318	0.322562	ERTA
GAACGAACTGGT	35.1811	46.8701	228.941	361.843	672.835	2.39995	0.381675	297.019	90.9345	62.459	218.169	737.79	1109.35	2.43944	0.431384	340.788	0.147359	ERTG
GAACGAAGTACT	38.0336	54.1238	354.635	88.7936	535.586	2.1842	0.336904	174.162	54.2462	82.7582	359.909	324.405	821.319	2.30159	0.396481	239.99	0.377972	ERST
GAACGAAGTAGT	85.8134	60.8196	688.321	263.222	1098.18	2.23576	0.358034	199.458	98.2722	68.7049	750.389	643.249	1560.62	2.34073	0.371175	256.809	0.287537	ERSS
GAACGAAGTCCT	16.1643	25.109	94.27	363.246	498.79	2.52023	0.333855	376.671	26.9921	46.0635	132.013	667.348	872.417	2.53802	0.329937	391.242	0.0386837	ERSP
GAACGAAGTCGT	19.4922	49.102	565.62	87.7407	721.955	2.2216	0.243383	178.329	55.0324	76.5123	755.948	166.837	1054.33	2.21254	0.29979	180.917	0.0145143	ERSR
GAACGAAGTGCT	17.5906	31.2468	374.087	176.534	599.459	2.31263	0.293561	226.842	33.8056	43.7213	412.714	474.559	964.8	2.4059	0.332377	289.161	0.274723	ERSA
GAACGAAGTGGT	4.75421	70.3052	270.839	265.328	611.226	2.37121	0.31069	262.707	22.275	52.3094	241.792	537.586	853.962	2.47344	0.330016	337.204	0.283574	ERSG
GAACGACCTACT	22.1071	89.2764	330.693	69.8416	511.918	2.16165	0.307687	161.803	35.1159	58.5553	361.299	155.715	610.684	2.244	0.347736	201.588	0.245883	ERPT
GAACGACCTAGT	183.512	164.045	398.029	141.789	887.376	2.00781	0.464917	130.581	302.678	274.039	491.922	270.647	1339.29	1.99969	0.495889	132.631	0.0156984	ERPS
GAACGACCTCCT	15.6889	26.7829	164.598	183.554	390.624	2.37909	0.352772	276.257	6.02736	19.5184	109.779	259.524	394.849	2.50273	0.294363	351.603	0.272738	ERPP
GAACGACCTCGT	135.019	70.8632	643.43	107.746	957.058	2.10272	0.384856	150.238	160.904	163.955	981.065	202.058	1507.98	2.12988	0.366535	157.418	0.0477912	ERPR
GAACGACCTGCT	27.8121	154.002	49.3795	41.4136	272.607	1.92062	0.399744	100.119	48.743	165.516	80.5974	70.4423	365.299	1.96434	0.444088	115.598	0.154598	ERPA
GAACGACCTGGT	15.9266	46.3122	296.277	86.6878	445.204	2.23185	0.298324	188.951	11.7927	56.2131	272.364	205.766	546.135	2.33562	0.321973	244.035	0.291525	ERPG
GAACGACGTACT	4.99192	65.8414	415.985	28.077	514.895	2.17332	0.19982	156.058	11.2685	77.2931	361.299	76.0035	525.864	2.20065	0.270479	172.676	0.106485	ERRT
GAACGACGTAGT	12.3609	72.5371	631.459	90.1974	806.555	2.21815	0.225576	175.224	40.6192	55.4324	883.792	152.007	1131.85	2.22827	0.256892	182.503	0.0415408	ERRS
GAACGACGTCCT	48.7306	141.726	302.262	119.327	612.047	2.1268	0.387875	159.23	61.846	62.459	147.299	174.252	445.856	2.20945	0.490899	213.769	0.342519	ERRP
GAACGACGTCGT	5.70505	75.327	359.124	28.077	468.233	2.15849	0.216833	152.053	12.0547	126.48	548.896	111.225	798.655	2.19904	0.261268	171.068	0.125053	ERRR
GAACGACGTGCT	7.84444	272.293	641.934	57.5579	979.629	2.10683	0.236953	136.428	17.2959	227.975	787.909	189.082	1222.26	2.19376	0.276062	170.554	0.250139	ERRA
GAACGACGTGGT	7.84444	37.3845	306.752	15.0914	367.072	2.1665	0.207545	154.182	4.19295	39.0369	265.416	96.3947	405.04	2.28332	0.261949	207.79	0.34769	ERRG
GAACGAGCTACT	34.9434	40.1744	543.175	468.535	1086.83	2.3898	0.314177	274.889	30.6609	37.4754	393.26	1019.56	1480.96	2.52374	0.287241	367.276	0.33609	ERAT
GAACGAGCTAGT	13.0741	74.211	160.109	179.342	426.736	2.31352	0.378918	242.831	39.833	55.4324	155.636	433.776	684.678	2.43503	0.403939	328.556	0.353022	ERAS
GAACGAGCTCCT	7.13131	19.5292	104.744	287.789	419.194	2.51628	0.295403	363.005	2.35853	7.80738	130.623	522.756	663.545	2.58793	0.196725	404.84	0.115245	ERAP
GAACGAGCTCGT	12.5986	24.551	311.241	31.5867	379.977	2.19679	0.237402	167.868	20.4406	20.2992	389.091	79.711	509.542	2.23939	0.26862	188.569	0.123317	ERAR
GAACGAGCTGCT	1.18855	27.8989	193.029	148.457	370.574	2.37944	0.268287	260.274	3.14471	11.7111	101.442	242.841	359.138	2.52524	0.258367	361.927	0.390561	ERAA
GAACGAGCTGGT	4.99192	22.8771	212.482	132.313	372.664	2.3538	0.277134	246.72	9.95825	14.0533	138.961	253.963	416.936	2.47885	0.305145	335.277	0.358939	ERAG
GAACGAGGTACT	18.7791	30.1308	297.773	184.957	531.641	2.33043	0.318552	240.532	20.1786	34.3525	188.987	374.456	617.974	2.45844	0.340137	328.314	0.364951	ERGT
GAACGAGGTAGT	12.3609	114.943	175.073	195.135	497.512	2.27745	0.387058	225.091	9.43413	53.0902	207.052	450.46	720.036	2.47815	0.308565	335.549	0.490725	ERGS
GAACGAGGTCCT	55.6242	162.929	139.16	199.347	557.061	2.15704	0.477356	186.627	12.0547	261.547	38.9091	463.436	775.947	2.3345	0.453313	273.679	0.46645	ERGP
GAACGAGGTCGT	4.75421	25.667	263.357	39.6588	333.437	2.22949	0.221193	179.454	9.17207	12.4918	440.506	90.8335	553.004	2.27845	0.216901	200.435	0.116916	ERGR
GAACGAGGTGCT	6.41818	12.8335	212.482	40.7117	272.445	2.24992	0.238744	189.854	6.55148	6.2459	162.584	122.347	297.729	2.39168	0.279848	269.675	0.420432	ERGA
GAACGAGGTGGT	47.3043	86.4865	273.832	167.058	574.681	2.21069	0.406829	196.538	90.6725	58.5553	275.143	337.381	761.752	2.28508	0.464747	247.213	0.257841	ERGG
GAACTAACTACT	287.629	752.154	257.372	257.607	1554.76	1.88525	0.44822	96.7605	327.312	1169.55	264.026	444.899	2205.78	1.91615	0.45298	104.41	0.0790559	ELTT
GAACTAACTAGT	176.381	1557.87	294.781	397.992	2427.03	1.91797	0.389075	98.5512	169.814	1928.42	307.104	982.484	3387.83	2.03718	0.446778	137.084	0.390994	ELTS
GAACTAACTCCT	77.4936	921.221	215.474	283.578	1497.77	1.96421	0.395451	110.256	78.0936	1146.12	472.467	361.48	2058.16	1.99969	0.377713	117.767	0.0681282	ELTP
GAACTAACTCGT	586.431	126.661	190.036	48.4329	951.561	1.57781	0.449479	47.734	674.802	237.344	560.013	164.983	1637.14	1.79665	0.504753	83.9535	0.758779	ELTR
GAACTAACTGCT	85.5757	348.736	210.985	98.6205	743.918	1.94546	0.39844	105.887	63.6804	440.336	397.428	302.16	1203.61	2.11498	0.408913	157.972	0.491897	ELTA
GAACTAACTGGT	36.3697	755.502	338.175	116.52	1246.57	1.9452	0.314543	98.7789	61.5839	899.41	409.935	279.915	1650.84	2.00335	0.373032	118.285	0.197476	ELTG
GAACTAAGTACT	288.818	579.739	297.773	210.227	1376.56	1.88511	0.454501	97.3629	236.377	868.181	521.104	554.27	2179.93	2.04599	0.458188	141.564	0.453987	ELST
GAACTAAGTAGT	66.3212	1380.44	193.029	260.063	1899.85	1.90154	0.344464	91.3825	95.1275	1338.18	264.026	633.981	2331.32	2.03508	0.432505	134.464	0.471446	ELSS
GAACTAAGTCCT	21.8693	119.407	541.678	74.7551	757.71	2.16446	0.264642	158.297	25.9439	99.1537	901.857	153.861	1180.82	2.22347	0.243235	179.083	0.131308	ELSP
GAACTAAGTCGT	368.451	141.168	362.116	53.3463	925.082	1.78521	0.472348	78.8433	464.369	211.58	151.468	120.493	947.91	1.69457	0.507731	66.5991	-0.155298	ELSR
GAACTAAGTGCT	64.8949	764.429	287.299	154.775	1271.4	1.939	0.350117	100.068	91.1966	987.634	501.649	305.868	1886.35	1.99907	0.375765	117.401	0.173216	ELSA
GAACTAAGTGGT	47.3043	799.582	167.591	175.481	1189.96	1.92842	0.358758	98.3507	51.1015	831.486	282.091	250.255	1414.93	1.98708	0.377883	114.414	0.163329	ELSG
GAACTACCTACT	400.78	93.7403	260.365	58.9617	813.846	1.71855	0.495424	69.3863	503.678	189.719	289.039	163.129	1145.57	1.77943	0.530714	83.2253	0.199449	ELPT
GAACTACCTAGT	723.115	333.113	243.905	118.274	1418.41	1.648	0.466762	57.1394	751.324	539.49	394.649	279.915	1965.38	1.7825	0.505282	81.3128	0.42306	ELPS
GAACTACCTCCT	106.97	127.777	112.226	75.106	422.079	1.91254	0.493751	108.252	146.491	261.547	293.208	133.47	834.716	1.9754	0.449278	119.214	0.101265	ELPP
GAACTACCTCGT	59.1899	77.5589	140.657	12.9856	290.391	1.91339	0.395277	98.0637	135.485	109.303	266.805	66.7348	578.328	1.95677	0.456551	115.077	0.173488	ELPR
GAACTACCTGCT	80.3461	35.1526	74.8174	13.3366	203.653	1.78292	0.473378	78.5167	105.348	78.0738	95.8831	61.1736	340.478	1.89474	0.518805	106.985	0.362578	ELPA
GAACTACCTGGT	90.5676	152.328	178.066	127.399	548.361	2.03859	0.477437	142.09	117.927	235.002	51.4156	196.497	600.841	1.99814	0.539876	139.276	-0.0198057	ELPG
GAACTACGTACT	89.1414	56.9137	148.139	17.5481	311.742	1.88012	0.442356	95.0525	242.405	60.8976	134.792	101.956	540.05	1.81948	0.567763	95.6447	0.00623019	ELRT
GAACTACGTAGT	168.537	78.1169	181.058	38.9569	466.669	1.82717	0.481842	87.7519	337.27	110.084	312.662	87.126	847.142	1.81875	0.506572	88.5229	0.00878586	ELRS
GAACTACGTCCT	204.431	114.943	374.087	77.5628	771.024	1.9387	0.463837	111.243	186.848	150.682	478.026	211.327	1026.88	2.0731	0.466799	152.072	0.36702	ELRP
GAACTACGTCGT	56.8128	130.009	112.226	56.505	355.553	1.96477	0.44022	115.257	117.14	167.078	154.247	87.126	525.591	1.9293	0.474598	110.134	-0.0444429	ELRR
GAACTACGTGCT	26.6236	76.4429	70.3284	32.2886	205.683	1.9907	0.422114	120.169	30.923	117.111	220.948	81.5647	450.546	2.11695	0.375845	154.022	0.281716	ELRA
GAACTACGTGGT	21.8693	37.3845	167.591	38.9569	265.802	2.14474	0.352047	160.955	65.2527	50.748	126.455	88.9797	331.435	2.08603	0.502564	163.049	0.0130073	ELRG
GAACTAGCTACT	96.5104	456.426	128.686	104.236	785.858	1.88311	0.393788	91.3373	86.2175	518.41	81.987	361.48	1048.09	2.06844	0.486824	153.794	0.6838	ELAT
GAACTAGCTAGT	49.206	1953.48	555.145	381.146	2938.98	1.94671	0.332454	100.454	149.636	1776.96	682.299	585.783	3194.68	1.99514	0.388149	117.618	0.170858	ELAS
GAACTAGCTCCT	17.1151	93.1823	517.737	45.9761	674.01	2.16108	0.238274	154.692	20.1786	128.041	591.974	103.81	844.003	2.18502	0.266628	166.174	0.0742295	ELAP
GAACTAGCTCGT	493.724	66.3993	275.328	28.7789	864.231	1.64086	0.466908	56.2159	546.917	169.42	284.87	76.0035	1077.21	1.68201	0.481241	62.7777	0.116724	ELAR
GAACTAGCTGCT	88.9036	402.86	447.408	71.5964	1010.77	1.9761	0.342469	108.329	126.575	553.543	491.922	144.592	1316.63	1.97651	0.373834	111.272	0.0271754	ELAA
GAACTAGCTGGT	19.2545	214.263	284.306	51.9425	569.767	2.051	0.308779	125.509	7.59972	267.012	240.403	109.371	624.386	2.08868	0.342997	140.443	0.118984	ELAG
GAACTAGGTACT	58.7144	1062.95	178.066	306.741	1606.47	1.95727	0.386769	107.663	68.6595	1118.02	343.234	652.518	2182.43	2.08775	0.431816	151.698	0.409016	ELGT
GAACTAGGTAGT	103.879	876.025	122.701	275.155	1377.76	1.9355	0.413841	104.987	126.575	1176.57	141.74	524.61	1969.5	1.99775	0.445886	125.072	0.19131	ELGS
GAACTAGGTCCT	26.6236	93.7403	591.058	50.8896	762.311	2.1583	0.248733	154.609	31.9712	131.945	603.091	77.8573	844.864	2.15299	0.274319	155.102	0.00319187	ELGP
GAACTAGGTCGT	59.903	38.5005	152.628	55.8031	306.834	2.05871	0.464351	146.73	151.994	69.4857	79.2078	118.64	419.327	1.92409	0.590029	125.36	-0.14564	ELGR
GAACTAGGTGCT	38.0336	328.091	56.8613	83.8801	506.866	1.91388	0.39079	97.7783	18.3441	342.744	58.3636	203.912	623.364	2.08527	0.446762	153.132	0.566117	ELGA
GAACTAGGTGGT	23.0579	215.379	56.8613	30.5338	325.832	1.87679	0.332987	85.5517	23.3233	321.664	88.935	153.861	587.783	2.04457	0.424752	136.388	0.59422	ELGG
GAAGAAACTACT	36.132	77.0009	1179.12	168.111	1460.37	2.2282	0.231279	179.863	105.086	113.988	944.935	858.284	2022.29	2.35127	0.360889	260.851	0.450279	EETT
GAAGAAACTAGT	251.497	223.191	1432.01	332.011	2238.71	2.13587	0.376809	161.015	187.896	361.482	746.221	1119.66	2415.26	2.29992	0.443123	250.093	0.553225	EETS
GAAGAAACTCCT	28.5252	25.667	585.072	299.371	938.636	2.33558	0.287968	238.254	44.5501	98.373	630.883	448.606	1222.41	2.32705	0.335857	241.794	0.0148575	EETP
GAAGAAACTCGT	33.0417	92.6243	968.138	77.5628	1171.37	2.18544	0.22592	162.54	26.468	123.357	840.714	596.906	1587.44	2.35239	0.298087	249.354	0.534105	EETR
GAAGAAACTGCT	29.7138	53.0079	933.722	183.904	1200.35	2.252	0.241127	191.019	70.756	29.668	368.247	1243.86	1712.53	2.52626	0.330278	380.896	0.994026	EETA
GAAGAAACTGGT	22.1071	43.5223	1171.64	328.501	1565.77	2.30079	0.22593	211.988	41.1433	65.582	198.714	1293.91	1599.35	2.5691	0.303262	412.174	0.944328	EETG
GAAGAAAGTACT	16.1643	52.4499	534.197	67.0339	669.845	2.20829	0.23318	171.981	15.9856	89.0041	428	318.844	851.834	2.33646	0.3168	243.579	0.416316	EEST
GAAGAAAGTAGT	69.1737	324.185	933.722	485.031	1812.11	2.22899	0.352581	195.498	94.0792	146.779	572.519	1573.83	2387.21	2.47489	0.358421	346.036	0.770018	EESS
GAAGAAAGTCCT	24.0087	36.8265	164.598	536.622	762.056	2.51022	0.33151	367.427	17.2959	39.0369	219.558	732.229	1008.12	2.53887	0.286337	380.069	0.0344071	EESP
GAAGAAAGTCGT	64.4195	141.168	713.758	79.3176	998.664	2.12767	0.299949	148.818	61.0598	122.576	844.883	468.997	1497.52	2.29581	0.33232	224.402	0.5079	EESR
GAAGAAAGTGCT	19.2545	49.102	383.065	209.174	660.596	2.31275	0.30921	229.379	5.24118	37.4754	300.156	376.31	719.182	2.44518	0.273691	303.829	0.32457	EESA
GAAGAAAGTGGT	13.5495	47.4281	707.773	146.001	914.751	2.26251	0.225752	194.084	23.5853	43.7213	184.818	548.708	800.833	2.50036	0.332033	359.322	0.851377	EESG
GAAGAACCTACT	32.804	241.604	779.598	73.3512	1127.36	2.11971	0.260302	142.427	65.2527	218.607	799.026	283.623	1366.51	2.19925	0.339053	180.603	0.268037	EEPT
GAAGAACCTAGT	46.3535	151.212	803.539	115.467	1116.57	2.16513	0.279926	160.07	47.6948	77.2931	707.312	398.555	1230.85	2.31232	0.322606	231.395	0.445584	EEPS
GAAGAACCTCCT	14.9757	11.7175	100.255	134.419	261.367	2.39562	0.375247	292.435	24.1094	29.668	43.0779	268.793	365.648	2.4771	0.419249	367.27	0.255902	EEPP
GAAGAACCTCGT	6.41818	115.501	477.335	30.5338	629.789	2.14298	0.211616	146.343	18.3441	21.8607	496.091	107.517	643.813	2.25982	0.248536	195.3	0.334542	EEPR
GAAGAACCTGCT	2.13939	6.13776	14.9635	4.56252	27.8032	2.11971	0.369773	154.198	1.04824	2.34221	6.94805	11.1225	21.461	2.37458	0.39361	283.171	0.836407	EEPA
GAAGAACCTGGT	9.74612	35.7106	742.189	158.635	946.281	2.27983	0.210161	200.408	5.24118	35.1332	132.013	841.6	1013.99	2.59839	0.230028	421.548	1.10345	EEPG
GAAGAACGTACT	22.5825	12.8335	683.831	135.472	854.719	2.26755	0.233462	197.153	32.2333	34.3525	662.844	337.381	1066.81	2.33195	0.289644	236.537	0.199765	EERT
GAAGAACGTAGT	94.1333	89.8344	528.211	138.63	850.809	2.14203	0.3821	164.07	140.464	119.453	482.195	468.997	1211.11	2.25021	0.45618	226.081	0.37796	EERS
GAAGAACGTCCT	3.09023	17.2973	110.73	199.347	330.464	2.48104	0.281249	331.585	7.33766	21.0799	116.727	454.167	599.312	2.55927	0.265029	392.998	0.185209	EERP
GAAGAACGTCGT	12.3609	104.342	203.503	47.7309	367.937	2.11486	0.317114	146.265	48.2189	63.2398	301.545	77.8573	490.861	2.14071	0.37202	162.147	0.108584	EERR
GAAGAACGTGCT	4.27879	6.69573	279.817	156.178	446.97	2.37944	0.23178	254.858	19.3924	8.58812	130.623	367.041	525.645	2.51743	0.320804	370.588	0.454095	EERA
GAAGAACGTGGT	8.79528	84.2546	193.029	115.818	401.897	2.24038	0.346433	199.703	18.6062	51.5287	132.013	268.793	470.941	2.40903	0.38312	303.683	0.52067	EERG
GAAGAAGCTACT	9.50841	20.6452	930.729	95.8128	1056.7	2.25419	0.174821	185.982	20.1786	32.0103	272.364	583.929	908.482	2.49577	0.301513	347.714	0.869614	EEAT
GAAGAAGCTAGT	49.4437	69.7472	312.737	339.381	771.309	2.33077	0.397598	256.928	82.8107	61.6783	133.403	1151.18	1429.07	2.53667	0.378407	405.753	0.579249	EEAS
GAAGAAGCTCCT	4.04107	25.667	80.8028	124.241	234.752	2.41083	0.338102	293.756	9.95825	27.3258	75.0389	348.504	460.827	2.53932	0.312989	387.523	0.319202	EEAP
GAAGAAGCTCGT	17.1151	12.2755	305.255	59.3127	393.959	2.23747	0.269089	187.789	36.6883	44.5021	301.545	228.011	610.746	2.31068	0.372219	239.855	0.277258	EEAR
GAAGAAGCTGCT	6.65589	58.0297	97.2627	302.179	464.127	2.46468	0.347844	335.102	22.013	43.7213	81.987	556.123	703.845	2.54513	0.33565	399.445	0.19201	EEAA
GAAGAAGCTGGT	17.3529	35.1526	109.233	136.875	298.614	2.33232	0.403407	259.23	9.43413	25.7644	40.2987	415.239	490.736	2.58704	0.291068	425.992	0.643296	EEAG
GAAGAAGGTACT	10.9347	42.4063	1007.04	202.155	1262.54	2.28102	0.20133	200.118	51.3636	19.5184	511.377	695.154	1277.41	2.44057	0.328123	312.181	0.55998	EEGT
GAAGAAGGTAGT	10.697	26.225	381.569	74.4041	492.895	2.24943	0.238119	189.573	44.288	53.0902	340.454	292.892	730.724	2.32339	0.377941	248.206	0.309289	EEGS
GAAGAAGGTCCT	14.0249	38.5005	98.759	174.078	325.362	2.38369	0.390624	288.395	12.5788	37.4754	75.0389	359.626	484.72	2.51994	0.33828	377.709	0.309694	EEGP
GAAGAAGGTCGT	21.6316	12.8335	538.686	143.895	717.045	2.28273	0.254525	206.598	22.275	50.748	311.273	259.524	643.82	2.34766	0.338354	254.039	0.22963	EEGR
GAAGAAGGTGCT	22.1071	29.0148	445.912	161.092	658.126	2.28797	0.285405	213.158	39.833	61.6783	480.805	302.16	884.477	2.31133	0.340347	234.015	0.0978467	EEGA
GAAGAAGGTGGT	6.41818	52.4499	441.423	65.63	565.921	2.22338	0.220066	176.846	17.2959	64.8013	232.065	255.817	569.979	2.35681	0.355657	263.062	0.487519	EEGG
GAAGCAACTACT	289.769	622.145	366.605	222.861	1501.38	1.90315	0.446513	100.656	175.318	990.757	437.727	609.882	2213.68	2.06091	0.451239	145.45	0.445023	EATT
GAAGCAACTAGT	278.121	1055.69	243.905	346.751	1924.47	1.90051	0.437149	99.0974	138.629	1438.9	307.104	502.365	2387	1.974	0.411812	114.498	0.155404	EATS
GAAGCAACTCCT	503.946	125.545	272.336	63.5243	965.351	1.67888	0.484182	62.5313	496.602	347.428	334.896	192.789	1371.72	1.812	0.504986	86.9979	0.39127	EATP
GAAGCAACTCGT	391.984	320.837	520.729	160.039	1393.59	1.89014	0.47278	100.438	503.678	329.471	783.74	559.831	2176.72	2.04738	0.52019	152.293	0.516285	EATR
GAAGCAACTGCT	98.4121	222.633	59.854	82.4763	463.375	1.86585	0.464922	94.1736	39.0468	370.07	38.9091	181.667	629.693	2.01534	0.45509	131.489	0.396244	EATA
GAAGCAACTGGT	102.453	984.831	320.219	236.9	1644.4	1.93978	0.372435	102.125	70.4939	751.851	422.441	341.089	1585.88	2.05293	0.399104	135.699	0.328751	EATG
GAAGCAAGTACT	346.106	550.724	359.124	183.203	1439.16	1.86144	0.451859	91.9456	213.316	679.242	473.857	383.725	1750.14	2.02077	0.450132	132.458	0.440609	EAST
GAAGCAAGTAGT	158.79	983.157	116.715	180.395	1439.06	1.84198	0.370044	81.3674	71.2801	936.886	300.156	465.29	1773.61	2.05361	0.423929	139.146	0.710097	EASS
GAAGCAAGTCCT	281.449	316.931	77.8101	81.7743	757.965	1.70601	0.445124	63.8378	137.319	502.795	161.195	274.354	1075.66	1.9935	0.473491	127.526	0.997654	EASP
GAAGCAAGTCGT	434.059	119.965	222.956	35.0963	812.076	1.64704	0.457715	56.4668	436.329	150.682	439.117	81.5647	1107.69	1.80553	0.485762	83.8514	0.48497	EASR
GAAGCAAGTGCT	28.2875	427.969	55.3649	139.332	650.954	1.96372	0.40517	111.123	11.0065	399.738	236.234	87.126	734.104	2.00141	0.322553	113.092	0.0177229	EASA
GAAGCAAGTGGT	24.7219	244.952	161.606	68.7887	500.068	2.00266	0.36023	116.828	32.7574	170.982	457.182	76.0035	736.924	2.11579	0.305941	145.409	0.244642	EASG
GAAGCACCTACT	297.851	179.669	216.971	67.3849	761.875	1.76664	0.476364	75.875	389.158	235.783	311.273	120.493	1056.71	1.80813	0.494142	85.1568	0.122331	EAPT
GAAGCACCTAGT	238.186	86.4865	125.693	22.4616	472.827	1.66191	0.454301	58.2246	454.935	163.955	318.221	85.2722	1022.38	1.7484	0.492361	74.0636	0.272034	EAPS
GAAGCACCTCCT	175.906	134.473	146.642	83.1782	540.199	1.8565	0.506662	96.5722	214.364	238.125	179.26	133.47	765.219	1.88049	0.499987	101.27	0.0486399	EAPP
GAAGCACCTCGT	111.486	65.2834	70.3284	28.7789	275.877	1.76116	0.488401	75.9331	128.409	85.1004	115.338	37.0749	365.922	1.81399	0.481145	85.0621	0.120225	EAPR
GAAGCACCTGCT	10.9347	18.9712	7.48174	5.6154	43.0031	1.82075	0.449083	83.481	13.6271	27.3258	51.4156	38.9286	131.297	2.16413	0.44496	183.285	1.19554	EAPA
GAAGCACCTGGT	36.132	708.074	210.985	195.837	1151.03	1.97509	0.370759	110.618	28.0403	786.984	350.182	391.14	1556.35	2.08133	0.398171	144.744	0.308502	EAPG
GAAGCACGTACT	227.726	139.494	236.423	51.2406	654.885	1.81509	0.468351	84.0947	361.38	108.523	276.532	88.9797	835.414	1.78683	0.513353	82.9076	-0.0141158	EART
GAAGCACGTAGT	297.376	141.726	405.511	34.7453	879.358	1.83104	0.448151	85.4	466.989	152.244	226.506	109.371	955.111	1.72091	0.514901	71.3621	-0.164378	EARS
GAAGCACGTCCT	139.298	170.183	37.4087	49.8367	396.727	1.72925	0.457166	68.1952	95.3895	282.627	109.779	203.912	691.708	2.03149	0.495287	142.607	1.09116	EARP
GAAGCACGTCGT	54.1979	25.109	53.8686	5.96637	139.142	1.77301	0.454622	75.2234	34.0677	31.2295	77.8182	48.1974	191.313	2.09144	0.484028	161.651	1.14895	EARR
GAAGCACGTGCT	195.398	21.7611	100.255	22.4616	339.876	1.6596	0.497961	60.7553	236.377	50.748	105.61	64.8811	457.617	1.73077	0.544557	75.6901	0.245818	EARA
GAAGCACGTGGT	178.045	38.5005	104.744	26.3222	347.612	1.70285	0.498234	67.1377	159.332	89.0041	112.558	50.0511	410.946	1.79568	0.502882	83.5837	0.244958	EARG
GAAGCAGCTACT	80.1084	816.321	209.489	339.732	1445.65	2.00733	0.423116	124.98	39.5709	1038.38	333.506	672.909	2084.37	2.11877	0.42887	162.455	0.299847	EAAT
GAAGCAGCTAGT	24.7219	337.577	398.029	149.51	909.837	2.09599	0.343766	142.913	37.4745	89.0041	764.286	87.126	977.89	2.18205	0.256183	164.007	0.147599	EAAS
GAAGCAGCTCCT	154.036	310.236	49.3795	87.0388	600.69	1.78868	0.44571	77.2705	20.1786	605.853	98.6623	296.599	1021.29	2.05571	0.427559	140.319	0.815948	EAAP
GAAGCAGCTCGT	486.831	119.965	372.591	41.4136	1020.8	1.71708	0.470789	67.2831	461.224	218.607	277.922	90.8335	1048.59	1.73096	0.482937	70.401	0.0463402	EAAR
GAAGCAGCTGCT	28.5252	151.77	463.868	67.3849	711.548	2.12491	0.292095	147.084	40.8812	39.0369	535	341.089	956.007	2.334	0.325621	243.792	0.657501	EAAA
GAAGCAGCTGGT	24.7219	177.437	318.722	47.38	568.261	2.06814	0.306457	130.346	22.275	195.965	444.675	131.616	794.531	2.15625	0.319508	161.173	0.236503	EAAG
GAAGCAGGTACT	298.089	377.751	161.606	88.4426	925.888	1.75345	0.438014	70.6929	205.716	579.308	143.13	248.402	1176.56	1.91337	0.471329	105.791	0.496481	EAGT
GAAGCAGGTAGT	504.184	421.831	213.978	162.145	1302.14	1.74492	0.482596	72.6729	267.824	630.056	240.403	346.65	1484.93	1.95201	0.488767	117.885	0.622128	EAGS
GAAGCAGGTCCT	42.0747	325.859	273.832	69.4906	711.256	1.98882	0.340713	111.393	36.1642	90.5656	397.428	88.9797	613.138	2.16333	0.325313	164.529	0.477014	EAGP
GAAGCAGGTCGT	224.874	61.9355	160.109	31.2357	478.154	1.72974	0.486754	70.5029	276.734	77.2931	234.844	35.2211	624.093	1.75457	0.481091	74.1811	0.0521717	EAGR
GAAGCAGGTGCT	128.839	410.114	158.613	135.823	833.388	1.90986	0.434549	100.99	15.1994	531.683	190.377	248.402	985.66	2.06763	0.4002	140.51	0.391328	EAGA
GAAGCAGGTGGT	121.232	316.373	233.43	91.6013	762.637	1.92253	0.414695	101.98	92.5069	395.053	177.87	142.738	808.169	1.95746	0.424515	111.576	0.0940939	EAGG
GAAGGAACTACT	70.8377	406.208	579.087	127.049	1183.18	2.04887	0.340866	127.929	61.0598	246.713	892.13	177.959	1377.86	2.15462	0.307096	159.14	0.243971	EGTT
GAAGGAACTAGT	58.239	360.454	656.897	103.885	1179.47	2.06785	0.314667	131.027	36.9503	170.982	843.493	187.228	1238.65	2.19973	0.284083	173.814	0.326554	EGTS
GAAGGAACTCCT	143.577	183.575	46.3868	46.6781	420.217	1.72764	0.443474	66.9847	82.0245	377.096	62.5325	131.616	653.269	1.91557	0.44069	102.96	0.537069	EGTP
GAAGGAACTCGT	32.3286	247.184	160.109	47.7309	487.353	1.95796	0.345663	104.161	60.0115	208.457	248.74	85.2722	602.481	2.02506	0.392779	126.53	0.214764	EGTR
GAAGGAACTGCT	6.41818	216.495	635.948	153.02	1011.88	2.18698	0.27055	167.331	10.7444	120.234	792.078	194.643	1117.7	2.24705	0.244857	189.245	0.130961	EGTA
GAAGGAACTGGT	5.22963	438.57	371.095	98.2696	913.164	2.03682	0.30141	120.851	9.69619	144.437	796.247	153.861	1104.24	2.21905	0.239354	176.885	0.463667	EGTG
GAAGGAAGTACT	31.8532	657.856	267.846	116.871	1074.43	1.94909	0.326767	100.573	43.2398	478.592	511.377	228.011	1261.22	2.09284	0.360981	143.876	0.43057	EGST
GAAGGAAGTAGT	30.1892	423.505	962.152	52.6444	1468.49	2.07696	0.240914	127.638	60.7977	159.271	1598.05	168.691	1986.81	2.19279	0.238678	166.447	0.304058	EGSS
GAAGGAAGTCCT	24.7219	1076.9	106.241	230.583	1438.44	1.9197	0.351499	95.8234	33.8056	1157.83	309.883	355.919	1857.44	1.99481	0.37532	116.209	0.212743	EGSP
GAAGGAAGTCGT	21.3939	189.712	37.4087	34.0434	282.558	1.87978	0.355721	87.7104	12.3168	142.875	81.987	63.0273	300.206	2.0527	0.394018	134.996	0.539113	EGSR
GAAGGAAGTGCT	12.8364	118.849	267.846	25.9712	425.503	2.08566	0.271369	132.581	7.0756	56.9939	311.273	27.8062	403.148	2.1677	0.226251	156.062	0.177104	EGSA
GAAGGAAGTGGT	33.7549	138.378	354.635	26.3222	553.09	2.06245	0.294702	127.607	29.0886	107.742	498.87	44.4899	680.19	2.13313	0.267809	147.566	0.156409	EGSG
GAAGGACCTACT	116.953	183.575	77.8101	57.9089	436.247	1.81829	0.456697	83.6717	83.0728	370.07	65.3117	83.4185	601.873	1.85414	0.399043	85.8526	0.0260649	EGPT
GAAGGACCTAGT	78.6821	911.736	137.664	203.909	1331.99	1.90549	0.371708	94.3129	34.0677	937.666	182.039	339.235	1493.01	2.00488	0.399521	121.532	0.288604	EGPS
GAAGGACCTCCT	58.7144	1252.66	118.212	232.337	1661.92	1.88939	0.344279	88.8496	47.1706	1401.42	214	537.586	2200.18	2.01031	0.408411	124.082	0.396543	EGPP
GAAGGACCTCGT	599.268	395.606	296.277	174.779	1465.93	1.74748	0.491883	73.8675	495.292	772.931	380.753	389.286	2038.26	1.89174	0.491988	102.983	0.394161	EGPR
GAAGGACCTGCT	5.46734	269.503	17.9562	55.1012	348.028	1.90788	0.347328	92.9391	8.38589	202.211	69.4805	66.7348	346.812	2.00894	0.378706	120.406	0.295532	EGPA
GAAGGACCTGGT	5.46734	237.141	121.204	75.457	439.269	2.03191	0.354504	124.379	13.365	226.414	154.247	140.885	534.91	2.12064	0.397331	158.335	0.272999	EGPG
GAAGGACGTACT	30.1892	213.705	88.2846	68.7887	400.968	1.97243	0.39893	112.719	28.0403	410.668	47.2467	98.2484	584.204	1.91496	0.37585	96.7368	-0.14179	EGRT
GAAGGACGTAGT	94.6087	256.112	47.8832	86.3368	484.94	1.85958	0.454317	91.7881	105.872	404.422	127.844	263.232	901.37	2.03057	0.483898	140.49	0.530593	EGRS
GAAGGACGTCCT	7.60673	184.691	155.62	66.6829	414.601	2.06674	0.343903	133.622	5.24118	237.344	101.442	87.126	431.153	2.04145	0.372558	129.077	-0.0340163	EGRP
GAAGGACGTCGT	41.5993	376.077	17.9562	82.1253	517.758	1.86668	0.379967	86.8686	71.8042	511.383	38.9091	261.378	883.475	2.00422	0.469988	130.216	0.499002	EGRR
GAAGGACGTGCT	141.2	391.142	148.139	114.063	794.544	1.8775	0.430581	93.3693	125.526	626.933	104.221	220.596	1077.28	1.92367	0.438619	104.68	0.121142	EGRA
GAAGGACGTGGT	68.2229	440.802	38.9051	132.313	680.243	1.90248	0.420674	97.9409	93.8172	529.34	44.4675	192.789	860.414	1.92424	0.445071	105.508	0.0772632	EGRG
GAAGGAGCTACT	8.79528	243.278	420.474	76.1589	748.707	2.10298	0.281471	138.867	6.55148	163.174	700.363	81.5647	951.654	2.17313	0.224472	157.877	0.136898	EGAT
GAAGGAGCTAGT	13.5495	146.19	429.452	72.6493	661.841	2.14845	0.274758	153.533	6.55148	112.426	297.377	228.011	644.365	2.30112	0.331316	226.99	0.47845	EGAS
GAAGGAGCTCCT	14.2626	378.867	142.153	89.8465	625.129	1.97567	0.347496	108.654	25.1577	156.928	243.182	120.493	545.761	2.14525	0.374684	164.226	0.511455	EGAP
GAAGGAGCTCGT	18.7791	320.279	178.066	68.7887	585.913	1.98239	0.335328	109.298	36.6883	402.861	484.974	68.5885	993.112	2.02232	0.2993	116.71	0.0678094	EGAR
GAAGGAGCTGCT	12.1232	62.4935	260.365	69.4906	404.472	2.202	0.298005	176.363	9.17207	48.4058	52.8052	309.575	419.958	2.50363	0.356233	369.05	1.09255	EGAA
GAAGGAGCTGGT	4.5165	42.9643	303.759	56.505	407.745	2.22876	0.233451	180.306	6.81354	39.8176	325.169	81.5647	453.365	2.25384	0.249224	192.708	0.068781	EGAG
GAAGGAGGTACT	137.634	362.128	20.9489	103.534	624.245	1.80326	0.443525	79.7292	47.6948	598.826	126.455	229.864	1002.84	1.99654	0.415907	121.067	0.518482	EGGT
GAAGGAGGTAGT	18.7791	489.346	216.971	77.2118	802.308	1.9505	0.312649	99.8555	27.2542	203.773	546.117	68.5885	845.732	2.1124	0.279821	141.758	0.419629	EGGS
GAAGGAGGTCCT	3.09023	71.4211	309.744	55.4521	439.708	2.19867	0.241871	169.014	8.38589	36.6947	215.39	87.126	347.596	2.2704	0.297102	206.319	0.22072	EGGP
GAAGGAGGTCGT	137.159	246.626	62.8467	108.447	555.079	1.85789	0.489245	94.9666	150.684	462.197	45.8571	287.33	946.068	1.97567	0.512693	127.966	0.34748	EGGR
GAAGGAGGTGCT	14.9757	56.9137	128.686	61.7694	262.345	2.17618	0.376585	176.638	12.5788	69.4857	72.2597	213.181	367.505	2.38002	0.415131	292.541	0.656162	EGGA
GAAGGAGGTGGT	36.6074	354.874	269.343	97.9186	758.743	2.01039	0.35323	118.244	47.9568	134.287	591.974	76.0035	850.221	2.13272	0.298374	150.394	0.271896	EGGG
GAAGTAACTACT	193.496	943.54	225.949	231.986	1594.97	1.88543	0.401148	92.4462	184.49	1125.04	130.623	552.416	1992.57	1.99095	0.466828	125.869	0.361538	EVTT
GAAGTAACTAGT	206.808	1662.22	155.62	390.271	2414.91	1.88155	0.388617	90.5851	151.994	1835.52	240.403	880.529	3108.44	2.02458	0.444375	132.837	0.466433	EVTS
GAAGTAACTCCT	263.858	49.66	160.109	110.202	583.83	1.8299	0.571827	98.4908	301.63	124.918	187.597	239.133	853.279	1.94118	0.586422	129.756	0.317439	EVTP
GAAGTAACTCGT	281.211	416.809	335.182	108.447	1141.65	1.84871	0.434095	87.6866	259.177	370.851	273.753	252.109	1155.89	1.95224	0.502573	119.819	0.366448	EVTR
GAAGTAACTGCT	109.109	585.319	166.095	320.78	1181.3	2.02254	0.461659	134.617	120.547	697.98	184.818	619.151	1622.5	2.12602	0.486815	175.597	0.304421	EVTA
GAAGTAACTGGT	39.9353	890.532	62.8467	150.914	1144.23	1.87425	0.33491	85.1781	42.9777	903.314	208.442	324.405	1479.14	2.00351	0.398647	121.052	0.421166	EVTG
GAAGTAAGTACT	266.236	733.183	146.642	214.438	1360.5	1.84374	0.439462	87.158	256.556	827.582	237.623	287.33	1609.09	1.90181	0.444451	100.133	0.148872	EVST
GAAGTAAGTAGT	132.167	1120.42	236.423	351.665	1840.67	1.94822	0.407799	107.49	121.333	1120.36	277.922	483.827	2003.44	2.00805	0.429625	125.991	0.172115	EVSS
GAAGTAAGTCCT	294.761	119.407	199.014	83.8801	697.063	1.7828	0.513974	82.2016	241.094	259.205	207.052	240.987	948.338	1.96362	0.533794	127.671	0.553139	EVSP
GAAGTAAGTCGT	569.078	527.289	399.525	114.765	1610.66	1.75023	0.439902	70.3058	560.282	623.81	494.701	339.235	2018.03	1.88102	0.495851	100.915	0.435373	EVSR
GAAGTAAGTGCT	118.617	787.865	390.547	189.871	1486.9	1.94813	0.373833	104.233	96.1757	839.293	418.273	266.939	1620.68	1.9924	0.384682	116.517	0.117853	EVSA
GAAGTAAGTGGT	18.3037	493.81	309.744	108.798	930.657	2.00261	0.324749	113.591	18.6062	534.806	334.896	266.939	1155.25	2.09437	0.380714	146.84	0.2927	EVSG
GAAGTACCTACT	1036.42	419.599	456.386	185.308	2097.71	1.68294	0.484193	63.1195	1189.75	634.74	414.104	509.78	2748.37	1.7753	0.545244	83.9355	0.329788	EVPT
GAAGTACCTAGT	553.39	613.218	297.773	122.486	1586.87	1.72864	0.42909	66.1758	611.908	677.681	226.506	279.915	1796.01	1.77945	0.490544	79.3907	0.199695	EVPS
GAAGTACCTCCT	595.227	83.1387	302.262	35.4472	1016.07	1.62519	0.463388	54.0198	598.281	182.693	575.299	190.936	1547.21	1.84593	0.518339	95.5571	0.768927	EVPP
GAAGTACCTCGT	532.946	238.814	272.336	97.2167	1141.31	1.7034	0.481084	65.9358	506.822	198.307	434.948	231.718	1371.8	1.87223	0.537395	103.902	0.575805	EVPR
GAAGTACCTGCT	12.8364	56.3558	13.4671	6.31733	88.9766	1.80618	0.341198	73.1788	18.3441	37.4754	11.1169	18.5374	85.4739	1.90322	0.492678	105.824	0.446098	EVPA
GAAGTACCTGGT	30.6646	410.672	855.912	62.8223	1360.07	2.0744	0.254076	127.842	47.6948	305.269	718.428	239.133	1310.52	2.16263	0.334246	165.383	0.293654	EVPG
GAAGTACGTACT	187.316	321.395	115.219	101.428	725.358	1.82069	0.456016	84.0753	165.621	409.887	219.558	281.769	1076.84	2.01365	0.488799	135.867	0.616017	EVRT
GAAGTACGTAGT	260.293	685.197	152.628	217.948	1316.06	1.85462	0.448008	90.1515	285.12	918.929	169.532	289.184	1662.77	1.8689	0.441918	92.5851	0.0269944	EVRS
GAAGTACGTCCT	131.454	289.032	246.898	71.5964	738.98	1.90401	0.409305	97.2245	78.8798	457.512	314.052	150.153	1000.6	1.99552	0.387842	117.688	0.210474	EVRP
GAAGTACGTCGT	24.7219	50.218	152.628	43.5194	271.087	2.12126	0.376235	155.61	26.2059	67.9242	108.39	38.9286	241.448	2.05773	0.405034	137.96	-0.113424	EVRR
GAAGTACGTGCT	302.367	357.106	131.679	94.76	885.912	1.74256	0.448973	69.7179	340.415	477.031	251.519	146.446	1215.41	1.81442	0.454883	82.7704	0.187219	EVRA
GAAGTACGTGGT	26.1481	714.211	231.934	187.414	1159.71	1.97957	0.359358	110.699	25.6818	488.742	207.052	328.113	1049.59	2.1243	0.424224	163.787	0.479572	EVRG
GAAGTAGCTACT	213.939	329.207	178.066	121.784	842.996	1.85312	0.465682	91.5277	169.29	530.902	88.935	311.429	1100.56	1.97378	0.500471	125.608	0.372351	EVAT
GAAGTAGCTAGT	120.281	870.445	344.16	200.4	1535.29	1.93295	0.373464	100.622	46.3845	867.4	352.961	392.994	1659.74	2.05624	0.40129	137.011	0.361641	EVAS
GAAGTAGCTCCT	362.27	57.4717	176.569	30.8847	627.196	1.63511	0.474486	55.9347	320.76	124.137	147.299	133.47	725.666	1.79519	0.555418	89.0092	0.591306	EVAP
GAAGTAGCTCGT	275.982	126.661	224.452	44.9232	672.018	1.76014	0.47237	74.4226	220.13	240.467	233.454	103.81	797.861	1.86803	0.473276	95.5054	0.283284	EVAR
GAAGTAGCTGCT	61.567	412.904	155.62	92.6542	722.745	1.92282	0.374954	98.428	104.562	379.439	179.26	101.956	765.216	1.91112	0.407765	98.6861	0.00262284	EVAA
GAAGTAGCTGGT	9.98383	401.186	176.569	97.9186	685.658	1.99393	0.340173	112.665	8.64795	439.555	123.675	94.541	666.42	1.95861	0.339078	103.777	-0.0788959	EVAG
GAAGTAGGTACT	112.912	458.658	68.8321	108.447	748.85	1.84574	0.407799	84.8957	122.382	471.566	112.558	240.987	947.493	1.97661	0.474055	122.736	0.445725	EVGT
GAAGTAGGTAGT	99.1252	643.348	121.204	119.327	983.005	1.86335	0.368186	85.3364	51.3636	631.617	69.4805	441.191	1193.65	2.10247	0.471639	163.565	0.916714	EVGS
GAAGTAGGTCCT	71.5508	236.583	37.4087	100.726	446.268	1.91617	0.471795	106.529	28.0403	277.943	20.8442	85.2722	412.099	1.92727	0.412908	102.925	-0.033835	EVGP
GAAGTAGGTCGT	103.642	58.5877	113.723	18.952	294.904	1.81192	0.461803	82.8996	155.401	79.6353	84.7662	55.6123	375.415	1.78503	0.523466	83.568	0.00806206	EVGR
GAAGTAGGTGCT	40.8862	435.223	107.737	109.149	692.995	1.93535	0.378438	101.614	27.7783	391.15	55.5844	148.3	622.812	1.98864	0.419574	119.305	0.174098	EVGA
GAAGTAGGTGGT	264.572	213.147	252.883	68.7887	799.391	1.80948	0.461681	82.4236	238.736	166.297	88.935	140.885	634.853	1.83385	0.554777	97.2172	0.179482	EVGG
GCACAAACTACT	34.9434	104.9	769.123	91.2503	1000.22	2.17999	0.255741	163.188	36.6883	142.875	515.545	532.025	1227.13	2.34857	0.353662	257.694	0.579125	AQTT
GCACAAACTAGT	18.3037	69.1892	975.62	77.5628	1140.68	2.20818	0.198787	169.021	24.3715	50.748	426.61	819.355	1321.08	2.487	0.294785	339.198	1.00684	AQTS
GCACAAACTCCT	3.09023	106.574	112.226	34.0434	255.934	2.07369	0.316953	133.019	5.50324	21.0799	172.312	88.9797	287.875	2.3197	0.287002	229.555	0.725723	AQTP
GCACAAACTCGT	33.5172	48.5441	610.51	29.1299	721.701	2.15883	0.239217	153.973	12.0547	46.8443	351.571	291.038	701.508	2.37596	0.298909	263.413	0.710775	AQTR
GCACAAACTGCT	9.03299	88.7185	365.109	49.4858	512.346	2.16723	0.249886	157.926	20.7027	148.34	134.792	111.225	415.06	2.13046	0.411669	164.133	0.039301	AQTA
GCACAAACTGGT	9.74612	37.3845	281.314	104.236	432.68	2.27642	0.282808	207.208	11.7927	25.7644	138.961	339.235	515.753	2.49553	0.314135	350.643	0.692228	AQTG
GCACAAAGTACT	72.9771	51.8919	840.948	84.2311	1050.05	2.16701	0.285988	161.399	78.0936	70.2664	622.545	370.749	1141.65	2.28393	0.369447	224.998	0.394048	AQST
GCACAAAGTAGT	26.8613	64.7254	547.664	96.1638	735.414	2.20686	0.269975	175.105	30.3989	32.0103	259.857	543.147	865.413	2.47559	0.333447	339.766	0.940355	AQSS
GCACAAAGTCCT	14.9757	18.9712	381.569	77.5628	493.079	2.25086	0.250877	191.569	4.19295	14.0533	162.584	272.5	453.331	2.49016	0.261936	334.55	0.746366	AQSP
GCACAAAGTCGT	40.173	35.1526	142.153	24.5674	242.046	2.03825	0.407701	132.238	39.3089	18.7377	97.2727	246.548	401.867	2.40355	0.448047	319.097	1.41305	AQSR
GCACAAAGTGCT	2.61481	26.225	127.19	76.1589	232.188	2.31752	0.296456	229.861	0.524118	29.668	84.7662	203.912	318.87	2.48652	0.293892	338.618	0.473141	AQSA
GCACAAAGTGGT	9.98383	27.3409	438.43	42.1155	517.871	2.21613	0.207894	172.879	15.9856	16.3955	261.247	320.698	614.326	2.4383	0.303076	304.952	0.763966	AQSG
GCACAACCTACT	4.27879	27.3409	197.518	19.6539	248.792	2.18873	0.221431	163.398	6.02736	56.9939	308.493	76.0035	447.518	2.23102	0.25933	183.927	0.125637	AQPT
GCACAACCTAGT	11.6478	39.6164	411.496	17.1972	479.957	2.16947	0.2051	155.063	17.2959	11.7111	472.467	150.153	651.628	2.30133	0.254775	215.666	0.390831	AQPS
GCACAACCTCCT	7.13131	29.5728	71.8247	6.66829	115.197	2.06366	0.303002	128.695	17.82	5.46517	43.0779	59.3198	125.683	2.29322	0.485559	257.695	1.00237	AQPP
GCACAACCTCGT	11.1724	25.109	130.182	6.66829	173.132	2.1042	0.278085	138.954	11.7927	20.2992	129.234	44.4899	205.815	2.22372	0.336054	190.629	0.371887	AQPR
GCACAACCTGCT	1.18855	8.36967	278.321	8.07214	295.951	2.21532	0.141582	168.012	0.786177	6.2459	33.3506	107.517	147.9	2.54759	0.25231	379.678	1.25983	AQPA
GCACAACCTGGT	1.66397	15.6234	273.832	11.2308	302.35	2.20563	0.158719	165.282	3.14471	32.791	169.532	35.2211	240.689	2.21526	0.25262	176.673	0.0689186	AQPG
GCACAACGTACT	8.55757	11.1596	317.226	110.553	447.496	2.31417	0.245856	220.999	12.5788	44.5021	226.506	276.208	559.795	2.40262	0.327267	285.869	0.29353	AQRT
GCACAACGTAGT	40.8862	71.9791	228.941	130.558	472.365	2.19811	0.407753	191.091	39.0468	31.2295	140.351	224.303	434.93	2.35134	0.43765	279.966	0.465093	AQRS
GCACAACGTCCT	1.66397	6.69573	218.467	56.154	282.981	2.30996	0.196473	213.432	1.83441	14.0533	75.0389	220.596	311.522	2.53707	0.259033	372.065	0.743247	AQRP
GCACAACGTCGT	4.99192	10.0436	121.204	35.4472	171.687	2.26674	0.272292	201.284	11.0065	26.5451	94.4935	152.007	284.052	2.40006	0.370333	294.191	0.461576	AQRR
GCACAACGTGCT	2.13939	2.23191	47.8832	59.6637	111.918	2.45374	0.280974	311.326	1.83441	4.68443	56.974	118.64	182.132	2.5156	0.257435	353.784	0.136378	AQRA
GCACAACGTGGT	2.3771	2.23191	151.131	126.347	282.087	2.43077	0.231436	286.784	2.62059	11.7111	76.4286	385.579	476.339	2.59271	0.221876	414.313	0.444684	AQRG
GCACAAGCTACT	19.9677	49.102	267.846	45.6252	382.541	2.1662	0.300181	162.65	14.6753	46.0635	191.766	153.861	406.366	2.317	0.352905	239.479	0.472361	AQAT
GCACAAGCTAGT	120.519	166.277	631.459	103.183	1021.44	2.07645	0.370182	139.628	91.1966	93.6886	475.247	311.429	971.561	2.24022	0.413746	211.745	0.516494	AQAS
GCACAAGCTCCT	7.36902	32.3627	130.182	31.2357	201.15	2.18402	0.303061	169.802	4.45501	1.56148	255.688	105.663	367.368	2.35345	0.221057	238.719	0.405867	AQAP
GCACAAGCTCGT	6.8936	14.5074	306.752	16.4953	344.648	2.2015	0.192238	165.948	12.3168	27.3258	327.948	127.908	495.499	2.29793	0.277206	216.945	0.307304	AQAR
GCACAAGCTGCT	37.3205	58.0297	245.401	31.2357	371.987	2.08814	0.343993	140.38	19.9165	9.36886	91.7143	352.211	473.211	2.53306	0.332478	387.55	1.76072	AQAA
GCACAAGCTGGT	14.0249	68.0733	457.883	34.0434	574.024	2.16634	0.226832	155.622	3.14471	21.8607	436.338	278.062	739.405	2.39049	0.229952	261.172	0.678244	AQAG
GCACAAGGTACT	7.84444	45.1962	369.598	47.029	469.668	2.20732	0.225651	170.915	6.81354	33.5717	98.6623	326.259	465.307	2.51349	0.309351	364.199	1.13087	AQGT
GCACAAGGTAGT	53.7225	37.3845	240.912	39.6588	371.678	2.08356	0.388613	144.236	45.0742	106.961	277.922	298.453	728.41	2.29063	0.410916	237.167	0.6443	AQGS
GCACAAGGTCCT	42.0747	7.25371	161.606	56.856	267.79	2.15919	0.431115	178.697	20.9647	23.4221	136.182	222.449	403.018	2.41255	0.376295	304.332	0.703059	AQGP
GCACAAGGTCGT	12.5986	17.8553	368.102	51.5915	450.147	2.23101	0.2324	181.141	6.28942	26.5451	264.026	263.232	560.092	2.41807	0.277377	286.113	0.579507	AQGR
GCACAAGGTGCT	15.6889	94.8562	501.277	32.9905	644.812	2.14827	0.229333	149.476	3.40677	12.4918	548.896	163.129	727.924	2.32845	0.192478	222.32	0.487326	AQGA
GCACAAGGTGGT	7.60673	26.7829	86.7882	22.8126	143.99	2.15748	0.332926	163.267	7.0756	14.0533	152.857	68.5885	242.575	2.3042	0.293174	222.421	0.36231	AQGG
GCACCAACTACT	6.18047	78.6749	248.394	532.762	866.011	2.47057	0.306655	329.298	14.6753	56.9939	204.273	1028.83	1304.77	2.5709	0.266826	404.105	0.227172	APTT
GCACCAACTAGT	57.7636	120.523	483.321	697.714	1359.32	2.38821	0.372381	286.775	74.4248	157.709	309.883	1186.4	1728.41	2.47046	0.383913	350.072	0.220717	APTS
GCACCAACTCCT	9.74612	325.301	335.182	306.04	976.269	2.20421	0.378764	188.775	30.6609	156.148	359.909	622.858	1169.58	2.39197	0.369138	288.474	0.528138	APTP
GCACCAACTCGT	4.04107	25.667	160.109	130.558	320.376	2.37056	0.295871	259.614	15.4615	28.8873	79.2078	372.603	496.159	2.52831	0.335506	384.229	0.479999	APTR
GCACCAACTGCT	36.6074	77.5589	284.306	416.242	814.714	2.38148	0.379288	284.061	49.0051	80.416	245.961	748.913	1124.29	2.46962	0.372909	346.057	0.218247	APTA
GCACCAACTGGT	18.7791	147.864	273.832	745.796	1186.27	2.45272	0.350257	326.632	15.9856	40.5984	272.364	1121.52	1450.46	2.57089	0.251973	400.526	0.226231	APTG
GCACCAAGTACT	29.2384	80.3488	662.883	521.18	1293.65	2.36697	0.305941	259.281	58.1771	71.0472	446.065	1043.66	1618.95	2.47983	0.339723	344.773	0.329725	APST
GCACCAAGTAGT	16.1643	92.6243	291.788	419.401	819.977	2.39786	0.343377	286.296	59.7495	164.736	147.299	891.651	1263.43	2.45687	0.414171	348.849	0.21849	APSS
GCACCAAGTCCT	41.3616	119.407	357.627	741.233	1259.63	2.43115	0.364034	314.344	36.6883	67.9242	154.247	1286.5	1545.36	2.5807	0.297702	421.707	0.341544	APSP
GCACCAAGTCGT	34.9434	77.0009	887.335	472.396	1471.68	2.33106	0.288202	235.826	37.7365	74.1701	618.377	1184.54	1914.83	2.48515	0.298344	338.578	0.435711	APSR
GCACCAAGTGCT	69.1737	95.4142	127.19	381.146	672.923	2.32938	0.487272	280.608	36.4262	115.549	175.091	604.321	931.387	2.44022	0.394829	329.732	0.175061	APSA
GCACCAAGTGGT	1.66397	41.2904	152.628	341.136	536.718	2.49084	0.284296	339.824	7.33766	26.5451	75.0389	481.974	590.895	2.58213	0.26834	415.082	0.22146	APSG
GCACCACCTACT	3.56565	15.6234	302.262	123.89	445.341	2.33705	0.229791	230.914	7.33766	24.2029	202.883	524.61	759.033	2.53182	0.259718	367.741	0.592549	APPT
GCACCACCTAGT	52.7717	71.4211	384.562	449.583	958.338	2.36151	0.380987	271.7	8.12383	50.748	319.61	852.722	1231.2	2.53093	0.258773	366.789	0.349978	APPS
GCACCACCTCCT	7.84444	13.9494	128.686	263.924	414.404	2.49688	0.291709	346.283	3.66883	72.6086	136.182	480.12	692.579	2.50305	0.311696	356.148	0.0284883	APPP
GCACCACCTCGT	39.9353	18.4133	508.759	180.746	747.853	2.27589	0.310661	210.933	39.0468	52.3094	339.065	663.64	1094.06	2.45955	0.341528	329.515	0.562176	APPR
GCACCACCTGCT	2.13939	13.9494	32.9197	95.4619	144.47	2.48271	0.329399	344.322	8.12383	1.56148	9.72727	135.323	154.736	2.59004	0.33587	443.045	0.286718	APPA
GCACCACCTGGT	18.5414	13.9494	98.759	342.54	473.79	2.52102	0.334222	377.461	21.2268	60.1168	91.7143	784.134	957.192	2.56714	0.311106	412.606	0.093107	APPG
GCACCACGTACT	40.4107	46.3122	421.97	188.116	696.809	2.26513	0.342003	210.674	31.4471	58.5553	457.182	526.463	1073.65	2.40641	0.326168	288.138	0.367695	APRT
GCACCACGTAGT	36.132	232.677	579.087	354.472	1202.37	2.24333	0.354715	202.413	36.6883	185.035	433.558	758.181	1413.46	2.39512	0.367829	290.248	0.433942	APRS
GCACCACGTCCT	1.18855	29.5728	457.883	150.212	638.856	2.31896	0.208704	219.15	3.93089	89.7849	371.026	394.848	859.589	2.39186	0.300123	273.464	0.247839	APRP
GCACCACGTCGT	14.738	107.69	380.073	105.289	607.789	2.19734	0.29721	174.385	26.2059	124.137	257.078	215.034	622.455	2.25296	0.387798	212.891	0.220806	APRR
GCACCACGTGCT	1.90168	8.92764	450.401	243.919	705.149	2.38962	0.200037	256.817	14.1512	19.5184	168.143	530.171	731.983	2.54134	0.281916	381.131	0.484058	APRA
GCACCACGTGGT	1.66397	27.8989	56.8613	130.558	216.982	2.44566	0.334645	317.434	5.24118	16.3955	59.7532	322.552	403.941	2.57543	0.267958	408.634	0.287303	APRG
GCACCAGCTACT	3.09023	18.4133	225.949	269.188	516.641	2.45344	0.254699	306.108	5.50324	60.8976	252.909	747.059	1066.37	2.52874	0.269304	367.28	0.199839	APAT
GCACCAGCTAGT	25.1973	30.1308	76.3138	335.871	467.513	2.48833	0.38804	366.114	45.3362	73.3894	54.1948	672.909	845.83	2.51528	0.398908	393.404	0.0745421	APAS
GCACCAGCTCCT	16.1643	12.8335	207.993	492.752	729.742	2.51987	0.285488	363.6	20.4406	35.9139	61.1428	752.62	870.118	2.59733	0.290374	436.003	0.199127	APAP
GCACCAGCTCGT	8.08215	19.5292	166.095	118.274	311.981	2.35205	0.30929	251.122	8.38589	16.3955	163.974	491.242	679.998	2.54767	0.257975	381.019	0.517268	APAR
GCACCAGCTGCT	13.5495	32.3627	146.642	445.723	638.277	2.51599	0.309065	366.228	1.3103	51.5287	51.4156	422.654	526.908	2.56069	0.290151	400.665	0.0940311	APAA
GCACCAGCTGGT	28.0498	21.2032	163.102	481.521	693.876	2.5055	0.339175	365.609	10.2203	10.9303	129.234	928.726	1079.11	2.61971	0.211426	438.591	0.199618	APAG
GCACCAGGTACT	9.50841	83.1387	257.372	335.169	685.189	2.38889	0.334337	278.474	15.7235	80.416	137.571	552.416	786.127	2.49518	0.344253	358.458	0.287221	APGT
GCACCAGGTAGT	26.8613	37.3845	148.139	367.809	580.193	2.45475	0.373459	334.566	10.4824	18.7377	44.4675	719.253	792.94	2.63328	0.234088	457.802	0.368346	APGS
GCACCAGGTCCT	11.6478	57.4717	89.7809	450.285	609.186	2.51712	0.33514	374.35	26.73	39.8176	75.0389	444.899	586.485	2.51385	0.372593	383.059	0.0232634	APGP
GCACCAGGTCGT	17.8283	81.4647	733.211	317.972	1150.48	2.309	0.270322	221.582	29.0886	38.2562	277.922	821.209	1166.48	2.52379	0.303872	371.499	0.676574	APGR
GCACCAGGTGCT	20.6808	53.5659	121.204	223.212	418.663	2.37202	0.404955	284.455	10.7444	64.8013	101.442	443.045	620.032	2.50228	0.339562	363.022	0.276202	APGA
GCACCAGGTGGT	16.6397	93.1823	273.832	215.491	599.145	2.29565	0.353757	228.15	37.2124	64.0205	169.532	370.749	641.514	2.39908	0.409697	304.092	0.33286	APGG
GCACGAACTACT	81.5346	167.951	248.394	467.482	965.362	2.2915	0.463307	250.512	196.282	183.473	290.429	849.015	1519.2	2.30984	0.510008	275.357	0.0991769	ARTT
GCACGAACTAGT	22.3448	29.0148	404.014	617.344	1072.72	2.46885	0.29223	324.748	36.9503	49.9672	415.493	1014	1516.41	2.50737	0.304438	357.86	0.101962	ARTS
GCACGAACTCCT	9.2707	53.5659	35.9124	248.833	347.582	2.47026	0.391013	352.134	26.468	44.5021	143.13	272.5	486.6	2.39804	0.398106	300.113	-0.14773	ARTP
GCACGAACTCGT	26.3858	64.1674	329.197	260.414	680.164	2.32576	0.349609	243.708	70.756	212.361	351.571	483.827	1118.52	2.27948	0.432678	236.095	-0.031241	ARTR
GCACGAACTGCT	37.0828	82.5807	517.737	499.069	1136.47	2.36973	0.337091	267.021	66.563	138.191	618.377	763.743	1586.87	2.37377	0.366895	276.108	0.0340335	ARTA
GCACGAACTGGT	9.2707	36.8265	291.788	379.742	717.627	2.44294	0.288902	305.261	6.28942	53.0902	280.701	789.695	1129.78	2.53227	0.26059	368.322	0.206582	ARTG
GCACGAAGTACT	81.7723	138.936	190.036	392.376	803.121	2.27732	0.483826	247.952	71.8042	191.281	233.454	919.457	1416	2.42396	0.420399	325.336	0.312093	ARST
GCACGAAGTAGT	50.6323	73.6531	191.533	682.272	998.09	2.46994	0.387948	350.909	51.6257	117.111	163.974	1147.47	1480.18	2.52669	0.357083	389.444	0.109817	ARSS
GCACGAAGTCCT	2.3771	29.5728	125.693	654.546	812.189	2.588	0.226708	410.868	16.5097	48.4058	95.8831	1038.1	1198.9	2.60636	0.260653	436.852	0.0632416	ARSP
GCACGAAGTCGT	13.0741	45.7542	191.533	327.097	577.458	2.43746	0.333221	311.155	51.8877	95.25	209.831	600.613	957.582	2.42692	0.406696	323.313	0.0390731	ARSR
GCACGAAGTGCT	2.13939	15.6234	137.664	134.419	289.846	2.41584	0.271228	283.548	5.24118	12.4918	130.623	276.208	424.564	2.51155	0.268568	352.867	0.244472	ARSA
GCACGAAGTGGT	25.9104	11.1596	146.642	541.536	725.248	2.54236	0.313952	390.521	21.4889	28.8873	172.312	758.181	980.869	2.56076	0.287013	399.897	0.0240112	ARSG
GCACGACCTACT	39.6976	60.8196	239.416	264.977	604.91	2.32312	0.403589	253.841	43.7639	83.539	437.727	576.514	1141.54	2.39579	0.355836	287.806	0.133807	ARPT
GCACGACCTAGT	35.8943	82.0227	407.007	528.55	1053.47	2.39624	0.350084	286.761	46.9086	96.8115	337.675	988.046	1469.44	2.48646	0.34558	351.701	0.226458	ARPS
GCACGACCTCCT	21.8693	49.66	347.153	189.871	608.553	2.29995	0.323731	225.085	7.0756	67.1435	362.688	398.555	835.462	2.40819	0.29513	282.971	0.257177	ARPP
GCACGACCTCGT	20.6808	49.66	350.146	280.77	701.257	2.35473	0.32429	255.456	16.7718	117.891	519.714	532.025	1186.4	2.38009	0.31651	269.266	0.0540605	ARPR
GCACGACCTGCT	0.713131	2.23191	7.48174	11.9327	22.3595	2.40299	0.361279	293.935	1.04824	3.90369	12.5065	25.9524	43.4108	2.4464	0.344347	320.4	0.090037	ARPA
GCACGACCTGGT	3.56565	17.2973	202.007	231.284	454.155	2.44468	0.262584	301.41	1.57235	34.3525	72.2597	291.038	399.222	2.53024	0.290477	373.615	0.239557	ARPG
GCACGACGTACT	6.41818	44.6382	794.561	246.376	1091.99	2.31184	0.215219	216.274	20.9647	49.9672	894.909	411.531	1377.37	2.33759	0.254652	234.433	0.0839643	ARRT
GCACGACGTAGT	30.1892	29.5728	258.868	115.116	433.746	2.25076	0.35823	206.501	25.4197	20.2992	330.727	157.568	534.014	2.30154	0.320138	225.313	0.0910986	ARRS
GCACGACGTCCT	8.08215	20.0872	149.635	154.424	332.228	2.39615	0.316717	279.449	8.38589	36.6947	194.545	292.892	532.518	2.44157	0.309595	308.673	0.104579	ARRP
GCACGACGTCGT	18.5414	22.3191	619.488	108.097	768.446	2.25404	0.229526	190.712	13.6271	49.1865	522.493	139.031	724.338	2.26575	0.252036	198.386	0.0402361	ARRR
GCACGACGTGCT	7.60673	39.6164	526.715	116.871	690.809	2.26882	0.222603	196.604	16.5097	6.2459	508.597	372.603	903.956	2.40352	0.260085	273.745	0.39237	ARRA
GCACGACGTGGT	7.36902	24.551	203.503	39.3078	274.731	2.22229	0.258884	180.221	10.2203	38.2562	300.156	76.0035	424.636	2.24268	0.26745	189.867	0.0535242	ARRG
GCACGAGCTACT	11.4101	30.1308	179.562	193.03	414.132	2.3876	0.330863	276.91	20.9647	21.8607	205.662	407.824	656.311	2.47725	0.323781	338.583	0.222718	ARAT
GCACGAGCTAGT	50.1569	25.109	383.065	219.001	677.332	2.28976	0.367822	227.721	63.1563	35.1332	194.545	532.025	824.859	2.44142	0.414739	336.84	0.479177	ARAS
GCACGAGCTCCT	4.04107	5.57978	43.3941	175.13	228.145	2.56421	0.270701	398.888	1.57235	21.8607	26.4026	285.477	335.312	2.59606	0.258867	426.152	0.0683516	ARAP
GCACGAGCTCGT	10.697	32.9207	196.022	129.505	369.145	2.32234	0.323457	236.949	12.8409	35.1332	341.844	324.405	714.223	2.40276	0.294153	279.267	0.178598	ARAR
GCACGAGCTGCT	16.1643	103.226	190.036	217.246	526.672	2.29875	0.386627	236.314	14.1512	20.2992	266.805	463.436	764.692	2.48607	0.285545	336.385	0.423463	ARAA
GCACGAGCTGGT	14.738	32.3627	257.372	473.8	778.273	2.47985	0.298682	334.546	20.7027	20.2992	214	1128.93	1383.93	2.59329	0.24547	420.166	0.255929	ARAG
GCACGAGGTACT	9.2707	16.1814	323.211	480.117	828.781	2.48369	0.257472	328.729	12.5788	7.80738	175.091	709.984	905.461	2.58205	0.239361	408.037	0.241255	ARGT
GCACGAGGTAGT	117.429	149.538	320.219	382.198	969.384	2.22146	0.47789	216.596	136.795	280.285	386.312	556.123	1359.51	2.22317	0.473888	216.499	-0.000448766	ARGS
GCACGAGGTCCT	16.1643	72.5371	118.212	221.458	428.37	2.35571	0.40387	273.696	8.64795	88.2234	255.688	543.147	895.707	2.46031	0.318567	324.375	0.185167	ARGP
GCACGAGGTCGT	17.3529	108.806	258.868	119.327	504.354	2.19974	0.348442	182.158	47.1706	52.3094	461.351	237.279	798.11	2.27792	0.350577	218.459	0.199284	ARGR
GCACGAGGTGCT	33.9926	64.7254	689.817	210.227	998.762	2.26048	0.285273	200.067	51.1015	58.5553	428	485.681	1023.34	2.37764	0.364742	278.072	0.389897	ARGA
GCACGAGGTGGT	23.0579	45.1962	46.3868	125.294	239.935	2.29177	0.488103	257.567	10.4824	44.5021	111.169	305.868	472.021	2.47034	0.344266	338.529	0.314333	ARGG
GCACTAACTACT	24.4842	154.002	1421.53	71.5964	1671.61	2.17857	0.193394	157.495	28.3024	122.576	644.779	993.607	1789.26	2.4443	0.309829	310.67	0.972565	ALTT
GCACTAACTAGT	91.2808	195.85	1454.45	224.967	1966.55	2.18314	0.28204	167.076	148.588	105.4	853.221	1421.82	2529.03	2.41884	0.380088	309.792	0.854193	ALTS
GCACTAACTCCT	28.0498	70.3052	170.584	35.0963	304.035	2.07516	0.362679	138.333	16.2477	73.3894	116.727	159.422	365.786	2.29413	0.412564	239.462	0.731057	ALTP
GCACTAACTCGT	46.5912	353.2	671.861	108.798	1180.45	2.08282	0.305545	134.741	48.2189	363.043	749	389.286	1549.55	2.2009	0.355062	183.624	0.362796	ALTR
GCACTAACTGCT	20.9185	154.56	383.065	33.6924	592.236	2.08712	0.272106	133.09	19.6544	21.8607	344.623	205.766	591.904	2.34188	0.304305	244.447	0.836712	ALTA
GCACTAACTGGT	16.6397	43.5223	552.153	58.2598	670.575	2.2071	0.224583	170.733	15.7235	80.416	405.766	218.742	720.648	2.29562	0.310355	220.691	0.29261	ALTG
GCACTAAGTACT	33.0417	46.8701	1225.51	96.8657	1402.29	2.21448	0.204917	171.981	24.3715	55.4324	416.883	847.161	1343.85	2.49108	0.29595	342.672	0.992498	ALST
GCACTAAGTAGT	19.4922	98.2041	824.488	293.054	1235.24	2.28523	0.264848	209.076	14.9374	74.1701	437.727	1128.93	1655.76	2.52219	0.270997	362.168	0.732233	ALSS
GCACTAAGTCCT	28.7629	64.1674	881.35	165.654	1139.93	2.24129	0.244256	186.69	43.5018	64.0205	632.273	702.569	1442.36	2.40892	0.321467	288.798	0.546935	ALSP
GCACTAAGTCGT	67.272	85.3706	1071.39	79.6686	1303.7	2.16649	0.256396	158.258	28.8265	113.207	532.221	663.64	1337.89	2.40239	0.328886	286.072	0.807639	ALSR
GCACTAAGTGCT	30.1892	68.0733	311.241	58.6108	468.114	2.14904	0.322902	158.916	11.5306	71.8279	344.623	248.402	676.384	2.3339	0.313129	241.502	0.519685	ALSA
GCACTAAGTGGT	26.6236	106.574	719.744	176.183	1029.12	2.23049	0.273058	185.257	31.185	42.9406	789.299	385.579	1249	2.33262	0.278285	235.148	0.269308	ALSG
GCACTACCTACT	41.3616	401.186	290.292	70.8945	803.734	1.97203	0.328454	106.162	46.6465	184.254	560.013	105.663	896.577	2.12868	0.3173	151.014	0.422484	ALPT
GCACTACCTAGT	17.3529	244.952	724.233	94.058	1080.6	2.13827	0.256552	148.315	51.3636	54.6517	1058.88	211.327	1376.23	2.24099	0.26281	188.591	0.271559	ALPS
GCACTACCTCCT	33.9926	74.211	246.898	32.9905	388.092	2.08415	0.336742	138.307	17.558	75.7316	372.416	68.5885	534.294	2.18351	0.280167	167.015	0.207565	ALPP
GCACTACCTCGT	63.9441	448.056	532.7	85.284	1129.98	2.01058	0.321281	115.396	24.8956	282.627	600.312	250.255	1158.09	2.18873	0.331479	175.256	0.518738	ALPR
GCACTACCTGCT	1.18855	11.1596	10.4744	3.15867	25.9812	2.02796	0.344225	122.237	1.04824	4.68443	22.2338	9.26872	37.2351	2.25556	0.312089	201.493	0.648378	ALPA
GCACTACCTGGT	5.70505	309.678	495.291	29.1299	839.804	2.0522	0.230053	119.856	4.45501	64.0205	608.649	163.129	840.254	2.27797	0.226304	201.174	0.67847	ALPG
GCACTACGTACT	19.4922	93.7403	402.518	38.6059	554.356	2.13768	0.261775	148.573	48.2189	99.9345	583.636	129.762	861.552	2.18419	0.315207	171.345	0.153269	ALRT
GCACTACGTAGT	14.738	77.5589	667.372	35.4472	795.116	2.17334	0.203141	156.306	20.7027	66.3627	803.195	114.932	1005.19	2.22571	0.227864	178.512	0.142066	ALRS
GCACTACGTCCT	20.9185	92.6243	357.627	32.2886	503.459	2.12143	0.270771	143.91	3.93089	72.6086	414.104	92.6872	583.331	2.23414	0.240375	183.243	0.273319	ALRP
GCACTACGTCGT	7.13131	60.2616	264.854	11.2308	343.477	2.12719	0.218085	141.57	3.93089	50.748	334.896	24.0987	413.674	2.17814	0.199991	157.812	0.114731	ALRR
GCACTACGTGCT	7.13131	36.2686	377.08	83.1782	503.658	2.25561	0.235394	192.007	3.66883	31.2295	289.039	153.861	477.798	2.34207	0.258951	237.467	0.236759	ALRA
GCACTACGTGGT	17.1151	157.908	523.722	18.2501	716.995	2.09932	0.226546	133.345	1.04824	78.8545	732.325	59.3198	871.547	2.20979	0.17621	168.002	0.259907	ALRG
GCACTAGCTACT	22.5825	117.733	1105.8	114.414	1360.53	2.20364	0.215231	168.579	26.2059	83.539	951.883	520.902	1582.53	2.34234	0.274292	239.859	0.422829	ALAT
GCACTAGCTAGT	53.4848	124.429	951.678	209.876	1339.47	2.21426	0.287173	180.092	74.9489	188.158	648.948	860.137	1772.19	2.36636	0.37733	273.875	0.520752	ALAS
GCACTAGCTCCT	30.9023	40.7324	537.189	87.0388	695.863	2.2104	0.270722	176.624	37.2124	17.957	471.078	420.8	947.047	2.3915	0.320759	277.297	0.569982	ALAP
GCACTAGCTCGT	7.84444	172.973	1132.74	90.8994	1404.45	2.18607	0.195461	160.39	15.9856	12.4918	1196.45	426.361	1651.29	2.34156	0.209899	230.987	0.440161	ALAR
GCACTAGCTGCT	1.18855	47.9861	375.584	97.9186	522.677	2.27015	0.224898	197.442	4.45501	35.9139	240.403	437.484	718.255	2.48806	0.269773	334.538	0.694359	ALAA
GCACTAGCTGGT	26.3858	91.5083	679.342	49.1348	846.371	2.1641	0.234652	155.465	23.3233	56.2131	547.506	304.014	931.057	2.32866	0.29633	235.81	0.516804	ALAG
GCACTAGGTACT	60.3784	45.1962	398.029	85.284	588.887	2.15485	0.36008	165.837	63.9424	116.33	396.039	300.307	876.618	2.25394	0.404919	216.728	0.306869	ALGT
GCACTAGGTAGT	68.4606	92.0663	489.306	85.284	735.117	2.1261	0.347249	153.6	15.4615	122.576	469.688	474.559	1082.28	2.36768	0.323848	263.098	0.712873	ALGS
GCACTAGGTCCT	6.8936	17.2973	136.168	141.087	301.446	2.40068	0.312035	281.428	15.4615	25.7644	183.429	246.548	471.202	2.41889	0.336017	298.777	0.0616462	ALGP
GCACTAGGTCGT	17.3529	64.1674	600.036	40.3607	721.917	2.17891	0.216545	159.352	17.558	18.7377	1013.03	116.786	1166.11	2.25192	0.191375	186.308	0.169161	ALGR
GCACTAGGTGCT	9.50841	69.1892	710.766	45.2742	834.738	2.19371	0.189924	162.834	32.4953	118.672	680.909	166.837	998.913	2.21433	0.288155	180.238	0.106885	ALGA
GCACTAGGTGGT	17.1151	49.66	725.729	23.1635	815.668	2.17819	0.189871	157.114	12.5788	43.7213	789.299	63.0273	908.626	2.21816	0.190509	172.307	0.0967001	ALGG
GCAGAAACTACT	73.2148	152.886	1173.14	111.606	1510.84	2.15935	0.266981	156.672	18.6062	125.699	428	1227.18	1799.48	2.50956	0.297004	357.819	1.28386	AETT
GCAGAAACTAGT	67.272	100.436	1150.69	195.837	1514.24	2.20878	0.274919	176.431	44.5501	81.1968	162.584	969.508	1257.84	2.53101	0.348417	390.582	1.2138	AETS
GCAGAAACTCCT	140.011	85.3706	683.831	300.424	1209.64	2.19617	0.410579	190.746	94.3413	71.0472	476.636	760.035	1402.06	2.39641	0.39736	298.784	0.566398	AETP
GCAGAAACTCGT	16.8774	41.2904	1072.88	47.38	1178.43	2.20669	0.175184	166.738	32.7574	60.1168	501.649	702.569	1297.09	2.439	0.315675	308.194	0.848375	AETR
GCAGAAACTGCT	61.0915	112.712	706.277	154.073	1034.15	2.18376	0.316789	171.371	46.3845	40.5984	222.338	813.794	1123.11	2.51664	0.343734	376.459	1.19675	AETA
GCAGAAACTGGT	15.2135	116.617	565.62	122.486	819.937	2.20824	0.266027	175.235	16.7718	44.5021	182.039	507.926	751.239	2.50038	0.319282	355.921	1.03111	AETG
GCAGAAAGTACT	87.4774	337.577	1393.1	112.659	1930.81	2.11909	0.270615	143.121	86.7416	177.228	868.506	878.675	2011.15	2.35074	0.363173	261.027	0.823822	AEST
GCAGAAAGTAGT	49.9192	71.9791	1313.79	254.448	1690.14	2.24627	0.248732	189.322	50.5774	106.961	390.48	1301.33	1849.35	2.50942	0.329086	366.076	0.933623	AESS
GCAGAAAGTCCT	9.74612	49.102	237.919	467.131	763.899	2.47612	0.300322	332.056	8.64795	76.5123	190.377	869.406	1144.94	2.54995	0.281025	388.538	0.170097	AESP
GCAGAAAGTCGT	34.9434	439.128	843.941	118.274	1436.29	2.08973	0.282229	134.758	76.5213	56.2131	1271.49	437.484	1841.71	2.28293	0.291731	211.586	0.570115	AESR
GCAGAAAGTGCT	19.4922	97.0881	644.926	233.039	994.546	2.2708	0.280345	204.22	8.38589	56.9939	191.766	915.75	1172.9	2.56838	0.259482	399.989	0.95862	AESA
GCAGAAAGTGGT	38.7468	105.458	709.269	152.318	1005.79	2.20721	0.28685	177.154	43.7639	92.1271	352.961	639.542	1128.39	2.42124	0.366328	307.849	0.737746	AESG
GCAGAACCTACT	36.3697	246.068	900.802	57.9089	1241.15	2.11703	0.245681	140.35	23.5853	28.8873	479.415	452.314	984.202	2.40883	0.295531	283.467	1.01971	AEPT
GCAGAACCTAGT	29.0007	146.748	965.145	117.222	1258.12	2.18712	0.240556	164.457	23.0612	130.383	441.896	913.896	1509.24	2.46048	0.322769	325.514	0.979323	AEPS
GCAGAACCTCCT	3.32794	17.8553	61.3503	81.0724	163.606	2.39133	0.340744	281.436	6.81354	14.834	44.4675	111.225	177.34	2.45016	0.36966	329.981	0.172487	AEPP
GCAGAACCTCGT	12.3609	88.7185	175.073	37.2021	313.354	2.10393	0.317845	142.707	43.5018	37.4754	165.364	139.031	385.372	2.24098	0.44589	218.972	0.534415	AEPR
GCAGAACCTGCT	2.13939	5.57978	106.241	8.07214	122.032	2.21329	0.196037	170.806	1.83441	3.12295	13.8961	50.0511	68.9046	2.52698	0.316556	377.643	1.21094	AEPA
GCAGAACCTGGT	21.3939	24.551	879.853	80.7214	1006.52	2.22807	0.201478	177.159	51.8877	70.2664	122.286	709.984	954.424	2.4957	0.393821	374.322	1.11291	AEPG
GCAGAACGTACT	4.75421	32.3627	974.123	75.808	1087.05	2.24378	0.160129	180.551	13.103	24.9836	326.558	359.626	724.271	2.4301	0.287745	296.142	0.640217	AERT
GCAGAACGTAGT	61.8047	128.893	1114.78	123.188	1428.67	2.17611	0.262272	162.371	94.3413	163.955	429.39	1004.73	1692.42	2.41054	0.405745	311.067	0.915781	AERS
GCAGAACGTCCT	82.9609	49.66	101.752	212.332	446.705	2.21858	0.547706	233.652	49.5292	85.8812	56.974	498.657	691.042	2.44393	0.450943	351.237	0.503247	AERP
GCAGAACGTCGT	4.5165	30.1308	408.503	55.8031	498.954	2.24078	0.20035	182.327	14.1512	54.6517	259.857	257.67	586.33	2.36827	0.332217	265.129	0.454139	AERR
GCAGAACGTGCT	16.402	54.1238	359.124	74.4041	504.054	2.20996	0.276707	177.111	11.5306	21.8607	227.896	344.796	606.084	2.46311	0.294366	320.945	0.812115	AERA
GCAGAACGTGGT	3.32794	21.7611	338.175	80.7214	443.985	2.28409	0.213071	202.671	6.55148	35.1332	109.779	252.109	403.573	2.46834	0.325865	332.224	0.639235	AERG
GCAGAAGCTACT	8.55757	37.9425	656.897	37.553	740.95	2.208	0.178792	167.489	13.8891	63.2398	244.571	569.1	890.8	2.48328	0.312497	340.489	1.0329	AEAT
GCAGAAGCTAGT	21.8693	89.2764	372.591	208.823	692.56	2.27636	0.334197	214.884	12.3168	110.865	127.844	372.603	623.628	2.40828	0.387304	304.287	0.416055	AEAS
GCAGAAGCTCCT	12.1232	26.225	116.715	287.789	442.853	2.48299	0.331522	345.095	13.365	14.834	193.156	444.899	666.253	2.51587	0.284108	359.937	0.0430059	AEAP
GCAGAAGCTCGT	24.0087	58.0297	558.138	29.4809	669.657	2.16176	0.229672	154.219	11.0065	109.303	251.519	304.014	675.843	2.34786	0.355226	257.603	0.670369	AEAR
GCAGAAGCTGCT	81.7723	74.211	483.321	173.025	812.329	2.18334	0.387123	181.248	56.6048	90.5656	212.61	374.456	734.237	2.33595	0.440144	270.902	0.494643	AEAA
GCAGAAGCTGGT	57.7636	82.0227	710.766	250.236	1100.79	2.24564	0.324271	198.708	7.33766	124.918	105.61	1012.14	1250.01	2.56019	0.300731	403.096	1.02858	AEAG
GCAGAAGGTACT	2.85252	68.0733	532.7	28.077	631.703	2.18161	0.177416	157.526	8.38589	8.58812	159.805	674.763	851.542	2.58808	0.223868	410.335	1.60487	AEGT
GCAGAAGGTAGT	66.5589	244.394	1584.63	164.602	2060.19	2.16998	0.250059	158.944	151.47	72.6086	629.493	1108.54	1962.11	2.4047	0.408592	307.735	0.936124	AEGS
GCAGAAGGTCCT	18.7791	13.3915	94.27	112.659	239.1	2.34846	0.408998	270.457	17.82	23.4221	111.169	313.283	465.694	2.48785	0.348707	353.711	0.307828	AEGP
GCAGAAGGTCGT	17.1151	40.7324	272.336	34.7453	364.928	2.16697	0.277273	160.477	19.3924	14.834	204.273	205.766	444.265	2.38988	0.339486	280.225	0.746194	AEGR
GCAGAAGGTGCT	10.9347	40.7324	474.343	37.553	563.563	2.19787	0.208276	165.789	16.7718	7.80738	195.935	304.014	524.528	2.46594	0.310484	326.696	0.970553	AEGA
GCAGAAGGTGGT	3.32794	37.3845	585.072	72.6493	698.434	2.24672	0.184029	183.509	32.4953	21.8607	69.4805	493.096	616.932	2.54219	0.362846	405.529	1.20986	AEGG
GCAGCAACTACT	447.133	477.071	163.102	219.703	1307.01	1.79007	0.501164	82.3489	93.2931	985.291	211.221	532.025	1821.83	2.05079	0.446687	141.435	0.717514	AATT
GCAGCAACTAGT	99.3629	901.134	303.759	228.477	1532.73	1.94509	0.37772	103.854	51.8877	441.898	805.974	189.082	1488.84	2.10577	0.319728	143.509	0.381836	AATS
GCAGCAACTCCT	152.372	67.5153	202.007	18.952	440.847	1.82958	0.453521	85.5887	36.6883	237.344	194.545	189.082	657.66	2.1326	0.42521	167.111	0.952493	AATP
GCAGCAACTCGT	683.417	440.244	480.328	121.784	1725.77	1.74348	0.458749	70.5844	750.013	786.984	393.26	485.681	2415.94	1.85675	0.521692	98.3635	0.393559	AATR
GCAGCAACTGCT	110.06	328.649	329.197	178.64	946.546	2.03108	0.42917	132.793	30.1368	307.611	498.87	307.722	1144.34	2.19744	0.365305	183.723	0.38353	AATA
GCAGCAACTGGT	48.2552	1012.17	484.817	316.919	1862.16	2.01569	0.364718	120.838	46.1224	514.506	372.416	624.712	1557.76	2.22849	0.428061	208.983	0.729457	AATG
GCAGCAAGTACT	281.924	58.0297	299.27	75.457	714.681	1.84754	0.514065	95.4262	352.994	196.746	258.467	207.619	1015.83	1.88672	0.54586	108.569	0.137727	AAST
GCAGCAAGTAGT	1018.35	465.911	450.401	185.308	2119.97	1.68632	0.47874	63.2291	76.5213	520.752	1500.78	307.722	2405.77	2.1484	0.298865	155.978	1.46686	AASS
GCAGCAAGTCCT	114.339	218.727	166.095	116.169	615.329	1.9587	0.469357	117.179	19.1303	130.383	236.234	159.422	545.169	2.21457	0.376068	192.876	0.646001	AASP
GCAGCAAGTCGT	105.781	54.6818	134.671	89.1445	384.279	1.99642	0.533219	137.587	96.4378	43.7213	120.896	133.47	394.525	2.09428	0.554005	176.906	0.285773	AASR
GCAGCAAGTGCT	16.8774	109.922	163.102	49.4858	339.387	2.0872	0.35004	140.755	21.2268	43.7213	137.571	144.592	347.112	2.3048	0.403331	243.299	0.728528	AASA
GCAGCAAGTGGT	19.2545	171.857	303.759	49.8367	544.707	2.07864	0.302869	133.202	9.95825	47.625	138.961	365.188	561.732	2.48011	0.327707	341.828	1.56625	AASG
GCAGCACCTACT	463.535	183.017	234.927	138.981	1020.46	1.75589	0.524885	78.2779	140.464	499.672	84.7662	344.796	1069.7	2.02285	0.506249	141.578	0.808653	AAPT
GCAGCACCTAGT	197.775	549.05	421.97	110.904	1279.7	1.9035	0.389136	95.3263	70.2319	178.789	1086.68	276.208	1611.9	2.20929	0.304235	180.124	0.889547	AAPS
GCAGCACCTCCT	78.2067	138.378	50.8759	49.8367	317.298	1.8439	0.465783	89.6142	11.7927	185.035	144.519	174.252	515.599	2.1903	0.409044	187.912	1.0969	AAPP
GCAGCACCTCGT	429.305	64.1674	453.394	24.2164	971.082	1.76887	0.470804	75.8049	520.187	273.258	422.441	161.276	1377.16	1.812	0.501301	86.6268	0.14276	AAPR
GCAGCACCTGCT	20.9185	56.3558	11.9708	3.50963	92.7547	1.72216	0.322481	59.4501	13.6271	15.6148	23.6234	44.4899	97.3551	2.23047	0.512748	230.103	2.87053	AAPA
GCAGCACCTGGT	20.9185	342.04	402.518	84.582	850.059	2.05155	0.307618	125.562	30.3989	86.6619	408.545	354.065	879.671	2.33739	0.347984	249.999	0.991032	AAPG
GCAGCACGTACT	446.42	184.133	228.941	46.3271	905.821	1.66457	0.45221	58.4542	373.172	430.187	165.364	289.184	1257.91	1.8764	0.532693	104.299	0.784291	AART
GCAGCACGTAGT	527.717	536.775	501.277	204.26	1770.03	1.83796	0.469125	88.7155	46.1224	155.367	1171.44	161.276	1534.21	2.19364	0.252948	168.123	0.895078	AARS
GCAGCACGTCCT	111.724	604.848	122.701	140.736	980.008	1.87954	0.3942	90.6237	37.4745	103.057	646.169	255.817	1042.52	2.25918	0.313013	203.314	1.24349	AARP
GCAGCACGTCGT	563.611	163.487	249.89	94.76	1071.75	1.67527	0.494965	62.7725	531.98	284.189	261.247	283.623	1361.04	1.83872	0.556444	98.5232	0.569527	AARR
GCAGCACGTGCT	140.249	352.084	116.715	90.1974	699.246	1.84241	0.425894	85.7247	16.2477	53.0902	493.312	81.5647	644.214	2.21898	0.247304	177.649	1.07232	AARA
GCAGCACGTGGT	22.1071	258.344	79.3065	45.9761	405.733	1.91438	0.343592	94.0616	13.6271	184.254	101.442	90.8335	390.156	2.07182	0.399666	141.802	0.507549	AARG
GCAGCAGCTACT	69.6491	586.435	143.649	241.813	1041.55	1.99549	0.428642	122.28	53.4601	67.9242	642	239.133	1002.52	2.25363	0.326594	202.75	0.658077	AAAT
GCAGCAGCTAGT	18.5414	53.5659	134.671	39.6588	246.437	2.12141	0.365916	154.297	11.2685	40.5984	84.7662	216.888	353.521	2.43439	0.375294	319.75	1.0723	AAAS
GCAGCAGCTCCT	124.56	144.516	146.642	44.2213	459.94	1.84999	0.448589	89.2494	8.64795	60.1168	119.506	176.106	364.377	2.35519	0.37468	266.307	1.98385	AAAP
GCAGCAGCTCGT	454.502	118.849	278.321	33.3415	885.014	1.67149	0.460363	59.9048	197.331	498.111	188.987	240.987	1125.42	1.93851	0.475768	112.639	0.880293	AAAR
GCAGCAGCTGCT	12.5986	37.3845	323.211	77.9137	451.108	2.23907	0.269313	188.509	13.365	17.957	84.7662	511.633	627.722	2.58144	0.279325	417.298	1.21368	AAAA
GCAGCAGCTGGT	24.0087	75.327	418.978	35.0963	553.41	2.14203	0.262574	150.141	22.013	26.5451	198.714	304.014	551.286	2.42865	0.348131	308.495	1.0547	AAAG
GCAGCAGGTACT	685.081	128.335	362.116	83.8801	1259.41	1.67174	0.491045	61.9877	309.23	658.943	337.675	389.286	1695.13	1.9658	0.488324	121.626	0.962097	AAGT
GCAGCAGGTAGT	642.293	582.529	528.211	274.804	2027.84	1.83717	0.488413	90.4569	30.3989	385.685	864.337	433.776	1714.2	2.21994	0.33399	188.677	1.08582	AAGS
GCAGCAGGTCCT	33.2794	130.009	194.525	34.0434	391.857	2.01954	0.348942	120.342	13.6271	51.5287	125.065	135.323	325.544	2.3075	0.388351	241.494	1.00673	AAGP
GCAGCAGGTCGT	156.889	66.9573	128.686	17.1972	369.729	1.74024	0.459094	70.0843	346.18	78.0738	273.753	88.9797	786.987	1.79758	0.52392	86.0647	0.228015	AAGR
GCAGCAGGTGCT	95.7972	244.394	38.9051	38.2549	417.352	1.75563	0.383717	67.4912	8.64795	41.3791	162.584	131.616	344.227	2.32644	0.338241	241.906	2.58426	AAGA
GCAGCAGGTGGT	31.6155	496.6	320.219	95.8128	944.247	1.98362	0.324829	108.736	65.2527	67.1435	229.286	376.31	737.992	2.34068	0.442785	274.608	1.52546	AAGG
GCAGGAACTACT	48.7306	518.361	580.583	123.539	1271.21	2.03388	0.320284	121.666	32.7574	227.975	694.805	272.5	1228.04	2.21487	0.322728	184.906	0.519784	AGTT
GCAGGAACTAGT	42.7879	196.966	1065.4	234.092	1539.25	2.20706	0.277744	176.047	39.5709	172.543	808.753	947.263	1968.13	2.39483	0.326245	280.575	0.593752	AGTS
GCAGGAACTCCT	159.504	320.279	209.489	82.4763	771.748	1.86879	0.424222	90.9433	106.92	345.867	239.013	268.793	960.593	2.0742	0.467791	152.622	0.67821	AGTP
GCAGGAACTCGT	28.0498	302.424	145.146	50.8896	526.509	1.93768	0.334052	98.5097	7.33766	227.975	127.844	120.493	483.651	2.10005	0.38941	149.923	0.521907	AGTR
GCAGGAACTGCT	6.65589	51.334	242.409	56.154	356.552	2.21127	0.270191	176.918	4.45501	53.8709	314.052	294.745	667.123	2.39285	0.286918	271.648	0.535449	AGTA
GCAGGAACTGGT	12.8364	98.2041	707.773	72.6493	891.463	2.19293	0.217362	164.646	28.5644	93.6886	339.065	396.701	858.019	2.36247	0.360523	267.583	0.6252	AGTG
GCAGGAAGTACT	349.672	549.05	213.978	172.674	1285.37	1.8123	0.457357	82.5821	165.359	790.888	212.61	548.708	1717.57	2.05919	0.483021	149.914	0.815336	AGST
GCAGGAAGTAGT	52.534	1288.37	227.445	269.188	1837.54	1.9248	0.35031	96.8642	94.0792	475.469	1204.79	385.579	2159.92	2.15986	0.338237	164.84	0.701764	AGSS
GCAGGAAGTCCT	9.74612	160.14	71.8247	73.7022	315.413	2.05898	0.40066	137.799	8.91001	56.9939	334.896	59.3198	460.12	2.2061	0.25237	172.958	0.255149	AGSP
GCAGGAAGTCGT	231.054	102.11	312.737	32.6395	678.541	1.8382	0.456344	87.5639	293.768	100.715	208.442	77.8573	680.782	1.78281	0.515135	82.3168	-0.0599231	AGSR
GCAGGAAGTGCT	96.5104	189.712	493.795	63.5243	843.542	2.0367	0.359074	126.23	104.824	117.891	316.831	298.453	837.999	2.20538	0.468713	206.645	0.63705	AGSA
GCAGGAAGTGGT	117.429	150.654	754.16	39.3078	1061.55	2.0612	0.326079	130.127	74.6869	117.891	350.182	446.752	989.512	2.31116	0.426731	252.471	0.94019	AGSG
GCAGGACCTACT	131.216	748.806	239.416	164.251	1283.69	1.89985	0.381897	93.9232	30.923	979.045	170.922	613.589	1794.48	2.10652	0.442163	160.058	0.704137	AGPT
GCAGGACCTAGT	14.9757	322.511	221.46	83.5291	642.476	2.01926	0.335022	118.955	8.91001	95.25	391.87	131.616	627.646	2.23798	0.285336	189.972	0.597011	AGPS
GCAGGACCTCCT	9.74612	149.538	83.7955	73.0003	316.08	2.0748	0.3954	142.223	10.2203	39.0369	209.831	81.5647	340.653	2.2545	0.307676	200.369	0.408835	AGPP
GCAGGACCTCGT	50.87	226.539	83.7955	81.4234	442.628	1.94946	0.428608	109.979	42.7156	253.74	151.468	113.078	561.001	2.02567	0.414276	129.265	0.175368	AGPR
GCAGGACCTGCT	6.8936	102.11	34.416	34.3944	177.814	1.9991	0.389327	118.82	7.33766	24.9836	191.766	24.0987	248.186	2.19039	0.24855	166.45	0.400852	AGPA
GCAGGACCTGGT	9.98383	178.553	466.861	57.9089	713.306	2.12592	0.255558	144.069	5.50324	46.0635	587.805	166.837	806.209	2.29255	0.223124	207.704	0.441693	AGPG
GCAGGACGTACT	46.5912	560.21	279.817	213.385	1100	2.02762	0.389067	126.854	25.1577	762	162.584	367.041	1316.78	2.0578	0.420086	139.969	0.103387	AGRT
GCAGGACGTAGT	14.9757	530.079	287.299	157.933	990.287	2.0256	0.349038	122.044	7.59972	434.09	276.532	344.796	1063.02	2.17539	0.399426	179.955	0.474515	AGRS
GCAGGACGTCCT	25.9104	56.9137	20.9489	33.3415	137.114	1.95293	0.497692	119.338	27.2542	71.8279	34.7403	63.0273	196.85	2.0648	0.503162	155.376	0.301984	AGRP
GCAGGACGTCGT	47.5421	405.65	64.343	114.765	632.3	1.92407	0.401762	101.107	53.4601	542.613	127.844	228.011	951.928	2.00594	0.426033	124.937	0.23569	AGRR
GCAGGACGTGCT	91.7562	600.384	67.3357	163.9	923.376	1.89435	0.408999	95.0591	77.0454	551.982	319.61	187.228	1135.87	1.9994	0.389717	118.944	0.251261	AGRA
GCAGGACGTGGT	4.27879	62.4935	70.3284	18.2501	155.351	2.05742	0.321994	128.607	6.81354	78.0738	48.6364	37.0749	170.599	2.06674	0.394694	139.518	0.0848417	AGRG
GCAGGAGCTACT	8.31986	362.128	683.831	62.1204	1116.4	2.08389	0.242864	129.831	31.7092	188.158	300.156	630.273	1150.3	2.38345	0.388712	287.739	1.21627	AGAT
GCAGGAGCTAGT	7.60673	65.8414	273.832	58.9617	406.242	2.19641	0.271286	171.083	7.0756	44.5021	223.727	446.752	722.057	2.48355	0.290413	335.52	0.96116	AGAS
GCAGGAGCTCCT	9.74612	87.0445	61.3503	33.6924	191.833	2.03732	0.381644	128.869	8.91001	15.6148	95.8831	76.0035	196.411	2.32852	0.354416	246.221	0.91063	AGAP
GCAGGAGCTCGT	73.2148	266.713	91.2773	117.923	549.129	1.95927	0.455643	115.631	20.7027	100.715	576.688	166.837	864.943	2.23681	0.282533	189.114	0.63549	AGAR
GCAGGAGCTGCT	1.66397	59.7036	398.029	267.434	726.83	2.36132	0.265143	249.157	2.35853	17.957	137.571	789.695	947.582	2.6065	0.195898	422.361	0.695162	AGAA
GCAGGAGCTGGT	12.5986	33.4787	498.284	40.0098	584.371	2.2043	0.208509	168.284	23.8474	75.7316	208.442	329.966	637.987	2.38069	0.379312	283.549	0.684944	AGAG
GCAGGAGGTACT	33.5172	512.782	176.569	115.467	838.335	1.95274	0.354547	103.656	7.59972	128.822	466.909	337.381	940.712	2.32383	0.30994	235.43	1.27126	AGGT
GCAGGAGGTAGT	64.1818	931.265	303.759	201.804	1501.01	1.94424	0.353675	101.575	44.0259	117.111	1032.48	179.813	1373.43	2.21276	0.261749	176.611	0.738722	AGGS
GCAGGAGGTCCT	8.55757	169.625	309.744	46.3271	534.254	2.09481	0.276204	135.816	7.33766	22.6414	275.143	226.157	531.279	2.39652	0.276089	272.043	1.00303	AGGP
GCAGGAGGTCGT	270.277	89.2764	149.635	44.5723	553.76	1.70417	0.489588	66.6831	164.573	220.168	190.377	259.524	834.642	2.05219	0.528106	155.469	1.33146	AGGR
GCAGGAGGTGCT	7.13131	346.504	127.19	88.4426	569.268	1.99024	0.347909	112.397	8.38589	26.5451	264.026	270.647	569.604	2.41748	0.286371	287.4	1.557	AGGA
GCAGGAGGTGGT	130.978	507.76	279.817	84.582	1003.14	1.88832	0.36946	90.4838	92.5069	331.814	626.714	235.426	1286.46	2.11576	0.379741	154.12	0.703286	AGGG
GCAGTAACTACT	28.2875	807.952	190.036	184.957	1211.23	1.94973	0.353312	102.836	56.0807	868.961	230.675	802.671	1958.39	2.17808	0.458179	191.886	0.865953	AVTT
GCAGTAACTAGT	62.7555	1357.56	345.657	233.39	1999.36	1.91862	0.330502	94.0242	49.0051	1339.75	311.273	570.953	2270.98	2.03642	0.409406	131.896	0.402784	AVTS
GCAGTAACTCCT	270.99	69.7472	303.759	103.885	748.381	1.88991	0.523305	106.374	363.476	224.853	423.831	124.201	1136.36	1.86525	0.484361	96.0623	-0.0969395	AVTP
GCAGTAACTCGT	25.9104	750.48	276.825	204.26	1257.48	1.99128	0.358179	113.611	58.1771	1022.77	104.221	613.589	1798.75	2.07971	0.456779	152.768	0.344656	AVTR
GCAGTAACTGCT	15.4512	1094.75	300.766	264.275	1675.24	1.973	0.347758	108.011	38.5227	1189.84	311.273	474.559	2014.2	2.03102	0.399534	129.072	0.194984	AVTA
GCAGTAACTGGT	33.9926	998.222	691.313	277.963	2001.49	2.03154	0.33483	122.349	40.6192	847.881	783.74	602.467	2274.71	2.15317	0.380308	168.067	0.373671	AVTG
GCAGTAAGTACT	151.659	1055.14	288.795	429.929	1925.52	1.9866	0.430837	120.063	164.049	1366.29	380.753	719.253	2630.35	2.04113	0.444321	137.987	0.149286	AVST
GCAGTAAGTAGT	39.9353	1233.13	424.963	308.496	2006.53	1.97925	0.352155	109.966	48.4809	1308.52	440.506	595.052	2392.56	2.05769	0.403511	137.754	0.252688	AVSS
GCAGTAAGTCCT	808.215	489.904	486.313	231.635	2016.07	1.76641	0.494274	77.3679	639.162	582.431	336.286	526.463	2084.34	1.90843	0.551941	115.013	0.486569	AVSP
GCAGTAAGTCGT	89.6168	864.308	89.7809	223.563	1267.27	1.90637	0.393581	96.3445	79.1419	1115.67	204.273	328.113	1727.2	1.95523	0.391809	107.644	0.117287	AVSR
GCAGTAAGTGCT	13.0741	408.44	233.43	88.0917	743.036	1.99632	0.324827	111.963	19.3924	498.111	239.013	261.378	1017.89	2.0911	0.399239	148.181	0.323485	AVSA
GCAGTAAGTGGT	10.4593	103.784	369.598	33.6924	517.534	2.13481	0.243764	146.057	23.8474	101.496	314.052	61.1736	500.569	2.1365	0.313529	153.34	0.049865	AVSG
GCAGTACCTACT	64.8949	1038.4	255.876	219.352	1578.52	1.92978	0.354292	98.2971	64.7286	1182.82	283.48	407.824	1938.85	1.99511	0.396508	118.499	0.205523	AVPT
GCAGTACCTAGT	98.1743	737.089	157.117	195.135	1187.51	1.91873	0.395358	99.2859	64.2045	769.808	270.974	302.16	1407.15	2.01596	0.4048	125.284	0.261847	AVPS
GCAGTACCTCCT	51.8208	68.6313	50.8759	17.5481	188.876	1.82094	0.439298	82.6856	56.6048	83.539	54.1948	22.2449	216.583	1.82757	0.439847	84.0035	0.0159393	AVPP
GCAGTACCTCGT	30.6646	213.705	95.7663	55.4521	395.589	1.95135	0.380504	105.619	57.391	312.295	38.9091	129.762	538.357	1.95181	0.45499	113.583	0.0754041	AVPR
GCAGTACCTGCT	5.22963	347.062	19.4525	49.1348	420.879	1.8679	0.306176	82.1808	11.2685	448.144	51.4156	198.351	709.178	2.03531	0.422543	133.224	0.621112	AVPA
GCAGTACCTGGT	14.738	224.865	553.649	77.5628	870.815	2.12342	0.266686	144.205	23.8474	365.385	568.351	237.279	1194.86	2.15162	0.338895	161.824	0.122177	AVPG
GCAGTACGTACT	15.2135	469.817	790.072	102.13	1377.23	2.08187	0.265189	130.929	31.7092	534.025	794.857	361.48	1722.07	2.1564	0.342873	164.126	0.253546	AVRT
GCAGTACGTAGT	13.0741	251.648	365.109	61.4185	691.25	2.07042	0.289021	129.477	8.38589	280.285	357.13	131.616	777.416	2.12004	0.325839	148.98	0.150631	AVRS
GCAGTACGTCCT	52.0586	525.615	80.8028	127.399	785.876	1.91047	0.382784	96.3233	58.9633	700.322	140.351	270.647	1170.28	1.99404	0.418927	120.722	0.253299	AVRP
GCAGTACGTCGT	8.55757	133.915	281.314	54.7502	478.536	2.12493	0.287805	146.671	9.17207	162.394	371.026	77.8573	620.449	2.14222	0.285053	152.351	0.0387271	AVRR
GCAGTACGTGCT	47.0666	299.634	245.401	41.4136	633.516	1.95061	0.327623	100.991	89.3622	384.123	209.831	127.908	811.225	1.96024	0.411377	110.88	0.0979216	AVRA
GCAGTACGTGGT	39.4599	111.596	396.532	23.8655	571.453	2.07777	0.292812	132.019	19.3924	56.9939	505.818	64.8811	647.085	2.19772	0.24679	169.113	0.280978	AVRG
GCAGTAGCTACT	26.8613	608.196	25.4379	136.525	797.019	1.90144	0.3666	93.0323	34.3298	811.968	134.792	337.381	1318.47	2.02159	0.416621	128.344	0.379561	AVAT
GCAGTAGCTAGT	11.4101	443.592	140.657	92.6542	688.313	1.959	0.336524	103.664	19.6544	616.002	70.8701	168.691	875.218	1.9518	0.378951	105.585	0.0185317	AVAS
GCAGTAGCTCCT	13.3118	47.4281	95.7663	20.3558	176.862	2.07403	0.351204	136.679	8.91001	45.2828	72.2597	55.6123	182.065	2.20277	0.399542	191.683	0.402433	AVAP
GCAGTAGCTCGT	185.652	749.364	121.204	172.674	1228.89	1.84473	0.404922	84.4714	60.5357	1090.69	186.208	355.919	1693.35	1.97599	0.398263	113.578	0.344572	AVAR
GCAGTAGCTGCT	5.22963	42.9643	119.708	90.8994	258.801	2.29411	0.344121	225.588	3.66883	69.4857	12.5065	116.786	202.447	2.31899	0.456031	264.832	0.173965	AVAA
GCAGTAGCTGGT	7.84444	261.692	240.912	39.6588	550.107	2.01312	0.283402	113.053	22.013	280.285	333.506	166.837	802.641	2.1275	0.361356	155.881	0.378835	AVAG
GCAGTAGGTACT	61.3293	435.223	248.394	131.26	876.206	1.98478	0.382494	114.27	127.885	662.066	251.519	294.745	1336.22	1.99443	0.438469	123.184	0.0780075	AVGT
GCAGTAGGTAGT	44.2141	717.001	215.474	191.275	1167.96	1.96632	0.370892	108.417	56.6048	813.529	225.117	374.456	1469.71	2.03912	0.420979	134.194	0.237753	AVGS
GCAGTAGGTCCT	40.4107	296.286	32.9197	105.64	475.256	1.94292	0.432697	108.776	21.7509	294.338	54.1948	194.643	564.927	2.09871	0.457352	159.697	0.468123	AVGP
GCAGTAGGTCGT	40.173	290.148	50.8759	66.6829	447.88	1.89108	0.385422	92.3326	30.1368	259.205	44.4675	129.762	463.571	2.02229	0.451669	133.135	0.441904	AVGR
GCAGTAGGTGCT	29.7138	412.346	55.3649	117.923	615.348	1.94188	0.393534	104.547	25.1577	554.324	137.571	181.667	898.72	1.99319	0.388318	117.107	0.120134	AVGA
GCAGTAGGTGGT	55.3865	362.128	38.9051	101.779	558.198	1.89717	0.412368	95.9835	68.9216	596.484	77.8182	257.67	1000.89	1.98927	0.443858	122.398	0.275194	AVGG
GGACAAACTACT	160.692	177.995	1535.25	335.52	2209.46	2.18565	0.328194	173.581	191.303	167.078	1381.27	886.09	2625.74	2.28485	0.379352	227.408	0.310096	GQTT
GGACAAACTAGT	62.2801	56.3558	1092.33	179.693	1390.66	2.22081	0.266958	180.488	71.2801	78.8545	899.078	656.225	1705.44	2.34704	0.331842	252.406	0.398466	GQTS
GGACAAACTCCT	31.14	61.9355	730.218	47.7309	871.025	2.17545	0.230905	159.261	18.8683	32.0103	836.545	129.762	1017.19	2.25279	0.214556	188.714	0.184932	GQTP
GGACAAACTCGT	24.9596	119.965	1491.86	139.332	1776.12	2.21285	0.201235	171.041	60.2736	85.1004	1364.6	365.188	1875.16	2.26407	0.26901	199.644	0.167226	GQTR
GGACAAACTGCT	5.94276	12.8335	405.511	153.02	577.307	2.33502	0.224576	229.212	16.5097	31.2295	262.636	394.848	705.223	2.45074	0.310901	315.549	0.376671	GQTA
GGACAAACTGGT	17.3529	109.922	831.97	126.698	1085.94	2.21436	0.232892	174.371	14.4133	69.4857	857.389	324.405	1265.69	2.31207	0.246699	220.041	0.26191	GQTG
GGACAAAGTACT	24.0087	76.4429	1259.93	440.809	1801.19	2.31047	0.241323	218.567	71.018	51.5287	1208.96	1054.78	2386.29	2.39854	0.301801	278.027	0.272045	GQST
GGACAAAGTAGT	13.5495	331.997	1168.65	168.462	1682.66	2.16724	0.242213	157.245	18.6062	307.611	1028.31	493.096	1847.62	2.26291	0.303375	203.671	0.295242	GQSS
GGACAAAGTCCT	9.74612	21.7611	803.539	69.1397	904.186	2.24037	0.176972	180.315	17.0338	14.0533	636.441	215.034	882.563	2.31708	0.240172	221.781	0.229962	GQSP
GGACAAAGTCGT	36.3697	43.5223	543.175	78.2647	701.331	2.1944	0.278012	171.019	46.9086	63.2398	550.286	235.426	895.859	2.26509	0.333097	209.201	0.22326	GQSR
GGACAAAGTGCT	12.3609	73.0951	541.678	91.6013	718.736	2.21839	0.239712	176.651	11.7927	32.791	298.766	324.405	667.755	2.41841	0.296224	289.921	0.641207	GQSA
GGACAAAGTGGT	24.9596	210.358	634.452	157.231	1027	2.17405	0.29712	165.268	16.2477	198.307	573.909	381.871	1170.34	2.28669	0.32843	219.09	0.325661	GQSG
GGACAACCTACT	13.0741	86.4865	463.868	48.0819	611.511	2.16927	0.237866	157.603	12.3168	64.0205	580.857	90.8335	748.028	2.22401	0.229868	178.005	0.129455	GQPT
GGACAACCTAGT	29.7138	127.777	914.269	35.7982	1107.56	2.14948	0.215104	148.806	23.3233	119.453	1313.18	129.762	1585.72	2.21014	0.206628	170.408	0.145169	GQPS
GGACAACCTCCT	175.668	63.0515	478.832	121.784	839.335	2.05162	0.453875	142.764	231.398	121.014	375.195	187.228	914.836	2.01016	0.50956	138.033	-0.0331407	GQPP
GGACAACCTCGT	4.75421	21.7611	251.387	13.3366	291.239	2.18738	0.193393	160.724	6.28942	22.6414	241.792	81.5647	352.288	2.28788	0.259991	209.736	0.304946	GQPR
GGACAACCTGCT	18.7791	7.81169	82.2992	10.5289	119.419	2.07913	0.386646	142.522	3.93089	17.1762	223.727	29.6599	274.494	2.23113	0.211564	179.272	0.25786	GQPA
GGACAACCTGGT	3.56565	196.966	450.401	98.6205	749.553	2.15491	0.273236	155.682	4.45501	52.3094	746.221	146.446	949.431	2.27128	0.200798	195.633	0.25662	GQPG
GGACAACGTACT	9.98383	64.7254	499.781	108.798	683.288	2.24076	0.244134	186.449	23.8474	24.2029	484.974	302.16	835.185	2.35746	0.292767	251.371	0.348206	GQRT
GGACAACGTAGT	28.0498	44.0802	451.897	220.054	744.081	2.30144	0.312557	224.018	37.9986	53.8709	500.26	381.871	974	2.34883	0.33257	253.588	0.131997	GQRS
GGACAACGTCCT	6.8936	46.8701	172.08	64.9281	290.772	2.23026	0.309943	189.8	1.57235	14.834	175.091	146.446	337.943	2.40922	0.251548	275.967	0.453986	GQRP
GGACAACGTCGT	31.8532	71.4211	371.095	276.91	751.278	2.31481	0.352889	238.275	35.378	70.2664	667.013	456.021	1228.68	2.34792	0.31061	248.976	0.0449074	GQRR
GGACAACGTGCT	7.13131	6.13776	248.394	115.467	377.13	2.34713	0.252714	239.367	2.88265	12.4918	384.922	179.813	580.11	2.3639	0.21452	243.728	0.018222	GQRA
GGACAACGTGGT	11.4101	305.214	372.591	72.2983	761.513	2.05969	0.293682	126.711	12.8409	224.072	729.545	70.4423	1036.9	2.1367	0.236322	146.09	0.152931	GQRG
GGACAAGCTACT	35.1811	39.6164	423.467	34.7453	533.01	2.15074	0.280175	154.877	28.3024	84.3197	608.649	146.446	867.717	2.22541	0.281373	184.074	0.188515	GQAT
GGACAAGCTAGT	24.0087	435.223	781.094	89.4955	1329.82	2.07798	0.267449	129.939	59.4874	306.049	725.376	431.922	1522.84	2.2252	0.366257	196.007	0.508451	GQAS
GGACAAGCTCCT	10.4593	72.5371	113.723	44.9232	241.642	2.12483	0.359029	154.627	44.5501	128.822	321	46.3436	540.715	2.06691	0.338109	133.067	-0.139432	GQAP
GGACAAGCTCGT	6.65589	13.9494	673.357	58.6108	752.573	2.24796	0.169973	182.981	4.19295	47.625	505.818	209.473	767.109	2.3229	0.23994	224.74	0.228215	GQAR
GGACAAGCTGCT	7.84444	54.6818	1273.39	38.6059	1374.53	2.20551	0.150817	164.77	36.4262	29.668	1552.19	433.776	2052.06	2.30418	0.227742	213.849	0.297867	GQAA
GGACAAGCTGGT	8.79528	18.4133	243.905	20.3558	291.469	2.19314	0.226349	165.484	3.14471	14.834	507.208	51.9048	577.091	2.25622	0.167732	186.333	0.125986	GQAG
GGACAAGGTACT	50.3946	45.1962	875.364	44.9232	1015.88	2.16878	0.240487	157.65	28.0403	46.0635	869.896	240.987	1184.99	2.28066	0.251786	205.287	0.30217	GQGT
GGACAAGGTAGT	48.0175	39.6164	701.788	31.9376	821.359	2.15588	0.251494	153.995	72.5904	36.6947	597.532	253.963	960.78	2.25887	0.355707	209.959	0.36341	GQGS
GGACAAGGTCCT	6.41818	26.225	272.336	24.2164	329.195	2.19812	0.213778	166.331	4.45501	9.36886	368.247	57.4661	439.537	2.27183	0.190462	194.971	0.172184	GQGP
GGACAAGGTCGT	16.8774	65.2834	356.131	78.2647	516.557	2.20262	0.28486	175.063	16.7718	54.6517	597.532	300.307	969.262	2.33044	0.274087	233.345	0.33292	GQGR
GGACAAGGTGCT	13.5495	54.1238	474.343	18.601	560.617	2.16126	0.206817	152.28	12.3168	39.8176	676.74	96.3947	825.269	2.24277	0.210299	184.026	0.208471	GQGA
GGACAAGGTGGT	3.80336	58.0297	384.562	34.0434	480.438	2.18846	0.202759	161.815	7.33766	74.1701	234.844	35.2211	351.573	2.14778	0.267477	152.6	-0.0569486	GQGG
GGACCAACTACT	15.9266	52.4499	489.306	220.054	777.736	2.3085	0.280699	222.789	16.5097	39.0369	365.467	619.151	1040.16	2.47829	0.287254	330.786	0.484751	GPTT
GGACCAACTAGT	412.19	105.458	749.671	446.425	1713.74	2.08409	0.520042	165.697	342.511	417.695	354.351	941.702	2056.26	2.18363	0.545674	215.036	0.297771	GPTS
GGACCAACTCCT	42.0747	49.66	460.875	97.2167	649.827	2.19429	0.315497	175.41	66.563	48.4058	364.078	389.286	868.333	2.33916	0.402901	263.221	0.500603	GPTP
GGACCAACTCGT	6.8936	45.1962	345.657	118.274	516.021	2.2798	0.261382	206.044	11.0065	32.791	408.545	302.16	754.503	2.38322	0.275395	263.721	0.279924	GPTR
GGACCAACTGCT	1.90168	8.36967	330.693	263.573	604.538	2.42848	0.213967	282.727	24.1094	5.46517	138.961	587.637	756.173	2.56404	0.294545	404.969	0.432365	GPTA
GGACCAACTGGT	15.9266	88.1605	794.561	299.371	1198.02	2.29713	0.260007	214.255	2.62059	56.9939	629.493	735.936	1425.04	2.45327	0.244232	304.155	0.41959	GPTG
GGACCAAGTACT	125.273	72.5371	466.861	233.741	898.413	2.17382	0.441016	186.668	157.498	77.2931	523.883	633.981	1392.65	2.30735	0.452744	256.942	0.376465	GPST
GGACCAAGTAGT	7.60673	20.6452	362.116	390.622	780.99	2.44425	0.257651	300.224	11.0065	7.80738	122.286	1039.95	1181.05	2.63012	0.202415	447.309	0.489918	GPSS
GGACCAAGTCCT	14.738	56.9137	845.437	296.915	1214	2.30949	0.240926	218.03	29.0886	134.287	364.078	910.188	1437.64	2.46547	0.339106	333.4	0.529152	GPSP
GGACCAAGTCGT	12.8364	78.6749	773.612	215.14	1080.26	2.27441	0.24176	201.204	49.2671	30.4488	899.078	609.882	1588.68	2.37049	0.29565	259.536	0.289917	GPSR
GGACCAAGTGCT	5.94276	20.0872	254.379	198.294	478.703	2.39296	0.270435	268.859	12.0547	42.9406	165.364	617.297	837.656	2.54012	0.28863	381.745	0.419873	GPSA
GGACCAAGTGGT	0.950841	26.225	421.97	62.4714	511.618	2.26219	0.180804	189.904	3.66883	7.80738	236.234	326.259	573.969	2.48612	0.23308	326.051	0.716931	GPSG
GGACCACCTACT	18.7791	46.8701	257.372	114.414	437.435	2.25607	0.332322	204.781	26.468	12.4918	205.662	252.109	496.731	2.40566	0.357078	294.72	0.439197	GPPT
GGACCACCTAGT	15.2135	27.8989	294.781	125.294	463.187	2.29328	0.298075	217.625	11.5306	34.3525	244.571	341.089	631.543	2.44107	0.304999	307.314	0.412129	GPPS
GGACCACCTCCT	12.3609	37.3845	246.898	49.4858	346.129	2.2041	0.28018	175.126	28.3024	21.0799	113.948	257.67	421.001	2.43107	0.40179	324.927	0.855385	GPPP
GGACCACCTCGT	139.774	38.5005	439.927	68.7887	686.989	2.04443	0.427361	136.695	130.243	10.1496	443.286	220.596	804.274	2.19206	0.452595	197.008	0.441221	GPPR
GGACCACCTGCT	1.42626	49.66	97.2627	27.7261	176.075	2.15508	0.297181	158.21	1.04824	10.9303	272.364	113.078	397.421	2.35213	0.206278	236.268	0.493375	GPPA
GGACCACCTGGT	8.79528	104.342	206.496	88.4426	408.076	2.1833	0.335368	173.595	12.8409	109.303	159.805	318.844	600.793	2.37217	0.385355	279.522	0.610197	GPPG
GGACCACGTACT	42.3124	16.7393	371.095	174.429	604.575	2.28115	0.349876	219.967	57.653	38.2562	319.61	329.966	745.486	2.33817	0.401059	262.179	0.191899	GPRT
GGACCACGTAGT	14.0249	29.0148	326.204	373.424	742.668	2.43023	0.293386	297.352	31.185	15.6148	107	567.246	721.046	2.5516	0.333257	404.694	0.360992	GPRS
GGACCACGTCCT	8.31986	2.78989	172.08	74.0531	257.243	2.32649	0.27672	231.623	27.7783	28.8873	182.039	265.085	503.79	2.39747	0.379132	294.673	0.272211	GPRP
GGACCACGTCGT	29.9515	11.7175	237.919	82.4763	362.065	2.2366	0.353094	199.041	31.4471	30.4488	341.844	140.885	544.625	2.26491	0.334463	209.336	0.0517211	GPRR
GGACCACGTGCT	20.9185	40.7324	142.153	45.6252	249.429	2.1499	0.373885	165.881	8.64795	20.2992	88.935	139.031	256.913	2.41509	0.353513	300.314	0.810421	GPRA
GGACCACGTGGT	4.99192	16.1814	287.299	254.799	563.271	2.42162	0.253571	284.298	8.38589	15.6148	188.987	752.62	965.608	2.58049	0.228686	404.244	0.421902	GPRG
GGACCAGCTACT	53.2471	64.1674	511.751	111.957	741.123	2.18305	0.328425	172.578	146.491	54.6517	490.532	396.701	1088.38	2.24447	0.457679	223.464	0.294854	GPAT
GGACCAGCTAGT	9.03299	6.69573	456.386	263.924	736.039	2.38377	0.236994	258.137	12.3168	30.4488	197.325	748.913	989.003	2.56099	0.261411	393.695	0.525136	GPAS
GGACCAGCTCCT	16.6397	30.6888	698.795	92.3032	838.427	2.23946	0.213633	182.927	39.833	32.791	564.182	357.773	994.578	2.34286	0.317523	247.329	0.352059	GPAP
GGACCAGCTCGT	7.13131	90.9504	585.072	101.077	784.231	2.22083	0.229756	176.695	4.45501	33.5717	603.091	237.279	878.397	2.33539	0.221191	229.011	0.296079	GPAR
GGACCAGCTGCT	95.3218	59.1456	118.212	76.5099	349.189	1.97905	0.526684	131.143	107.182	71.8279	69.4805	150.153	398.644	2.055	0.58704	168.775	0.286957	GPAA
GGACCAGCTGGT	13.7872	51.334	537.189	52.9954	655.306	2.20121	0.21951	167.996	28.0403	48.4058	419.662	554.27	1050.38	2.43118	0.318035	303.219	0.804911	GPAG
GGACCAGGTACT	3.56565	24.551	145.146	95.4619	268.724	2.33909	0.294764	241.288	9.43413	24.2029	168.143	242.841	444.62	2.44119	0.312342	309.008	0.280663	GPGT
GGACCAGGTAGT	12.8364	27.8989	323.211	115.818	479.764	2.28631	0.277889	211.31	13.8891	41.3791	166.753	311.429	533.451	2.4437	0.339703	317.25	0.501353	GPGS
GGACCAGGTCCT	27.8121	40.1744	694.306	202.155	964.447	2.27679	0.265441	205.127	20.4406	61.6783	286.26	719.253	1087.63	2.49783	0.309174	351.253	0.712368	GPGP
GGACCAGGTCGT	16.8774	148.98	652.408	101.428	919.694	2.17899	0.254628	162.707	25.4197	52.3094	729.545	135.323	942.598	2.23904	0.246599	185.969	0.142969	GPGR
GGACCAGGTGCT	13.5495	41.2904	187.044	63.5243	305.408	2.21497	0.326763	185.507	15.9856	9.36886	105.61	791.549	922.514	2.61327	0.24209	439.115	1.36711	GPGA
GGACCAGGTGGT	16.6397	25.667	617.992	33.6924	693.991	2.20004	0.198594	165.868	3.66883	27.3258	598.922	226.157	856.073	2.3376	0.212241	229.153	0.381535	GPGG
GGACGAACTACT	31.8532	58.5877	230.438	524.689	845.568	2.45441	0.359444	330.378	32.7574	62.459	432.169	1052.93	1580.31	2.5066	0.300426	356.23	0.07825	GRTT
GGACGAACTAGT	45.4027	97.0881	598.54	746.849	1487.88	2.40575	0.336053	289.881	64.7286	223.291	377.974	1115.95	1781.95	2.43127	0.389761	321.537	0.109204	GRTS
GGACGAACTCCT	6.65589	17.2973	89.7809	125.294	239.028	2.41557	0.336802	296.678	19.6544	17.957	201.493	270.647	509.752	2.4264	0.336505	304.104	0.02503	GRTP
GGACGAACTCGT	9.2707	88.7185	190.036	212.683	500.709	2.32577	0.362057	246.216	24.6336	110.865	302.935	291.038	729.471	2.31061	0.370214	239.406	-0.0276553	GRTR
GGACGAACTGCT	19.2545	44.0802	145.146	126.698	335.178	2.28702	0.39228	231.184	15.1994	7.80738	168.143	242.841	433.99	2.45185	0.319338	318.3	0.376828	GRTA
GGACGAACTGGT	4.04107	27.8989	101.752	439.054	572.746	2.5618	0.261064	394.344	4.45501	21.8607	101.442	633.981	761.738	2.60152	0.22511	423.502	0.0739397	GRTG
GGACGAAGTACT	24.9596	80.3488	504.27	422.559	1032.14	2.36096	0.319364	258.197	35.9021	41.3791	705.922	852.722	1635.93	2.44266	0.292229	305.744	0.184149	GRST
GGACGAAGTAGT	20.9185	56.9137	338.175	256.203	672.21	2.33716	0.331087	246.586	16.5097	37.4754	305.714	511.633	871.333	2.46882	0.299781	326.404	0.323691	GRSS
GGACGAAGTCCT	4.5165	13.3915	124.197	288.14	430.245	2.52141	0.263323	359.817	9.17207	24.2029	90.3247	465.29	588.989	2.56902	0.277401	405.034	0.125668	GRSP
GGACGAAGTCGT	50.1569	40.1744	188.54	212.332	491.204	2.29394	0.444078	246.911	43.5018	85.1004	191.766	418.946	739.315	2.38507	0.417429	296.617	0.201309	GRSR
GGACGAAGTGCT	1.42626	24.551	83.7955	117.222	226.994	2.41582	0.3124	291.485	8.12383	50.748	36.1299	198.351	293.352	2.44102	0.402783	332.766	0.141623	GRSA
GGACGAAGTGGT	14.738	5.57978	79.3065	205.313	304.938	2.4937	0.348441	358.432	6.55148	7.02664	95.8831	294.745	404.207	2.5508	0.263218	384.986	0.074082	GRSG
GGACGACCTACT	4.04107	10.0436	35.9124	40.7117	90.7087	2.34445	0.377692	260.483	6.28942	13.2725	105.61	51.9048	177.077	2.29451	0.315274	220.905	-0.151938	GRPT
GGACGACCTAGT	4.5165	48.5441	222.956	260.765	536.782	2.4075	0.302806	284.021	12.3168	44.5021	311.273	604.321	972.412	2.48974	0.285172	339.157	0.19413	GRPS
GGACGACCTCCT	2.61481	56.9137	76.3138	120.731	256.574	2.33462	0.377259	254.557	4.45501	40.5984	66.7013	179.813	291.568	2.4406	0.35791	319.635	0.25565	GRPP
GGACGACCTCGT	5.22963	12.8335	172.08	103.534	293.677	2.35665	0.275947	248.152	4.97912	16.3955	222.338	176.106	419.818	2.39742	0.267629	271.163	0.0927287	GRPR
GGACGACCTGCT	1.66397	1.67393	11.9708	25.2693	40.578	2.4654	0.348599	335.861	3.14471	4.68443	50.026	48.1974	106.052	2.39383	0.316967	278.011	-0.172242	GRPA
GGACGACCTGGT	4.27879	36.2686	130.182	129.505	300.235	2.36067	0.326743	259.446	3.66883	10.9303	248.74	315.137	578.476	2.47247	0.239115	316.998	0.221826	GRPG
GGACGACGTACT	22.3448	31.8047	239.416	67.0339	360.599	2.2093	0.328674	183.366	57.391	41.3791	219.558	131.616	449.944	2.19572	0.441491	196.415	0.0711636	GRRT
GGACGACGTAGT	20.9185	32.9207	287.299	65.63	406.768	2.21097	0.30245	180.598	20.4406	46.8443	434.948	181.667	683.9	2.28998	0.295194	215.552	0.193548	GRRS
GGACGACGTCCT	9.98383	40.1744	157.117	241.462	448.737	2.41957	0.336825	299.431	14.1512	17.957	108.39	431.922	572.42	2.54853	0.298317	391.77	0.308381	GRRP
GGACGACGTCGT	9.2707	75.327	802.043	34.0434	920.684	2.18418	0.178102	158.505	27.5162	112.426	739.273	163.129	1042.34	2.22042	0.270097	180.673	0.139858	GRRR
GGACGACGTGCT	11.6478	28.4569	43.3941	28.428	111.927	2.12049	0.438322	164.647	27.2542	42.9406	151.468	57.4661	279.128	2.15232	0.395466	170.025	0.0326623	GRRA
GGACGACGTGGT	11.1724	19.5292	375.584	101.779	508.064	2.2812	0.247338	205.014	21.2268	39.0369	484.974	176.106	721.343	2.28704	0.281943	212.222	0.0351582	GRRG
GGACGAGCTACT	41.3616	85.9286	480.328	460.814	1068.43	2.35589	0.351047	261.524	89.8863	68.7049	590.584	704.423	1453.6	2.37551	0.3809	280.58	0.0728654	GRAT
GGACGAGCTAGT	115.527	263.923	179.562	204.962	763.975	2.03642	0.488502	143.133	29.0886	359.139	61.1428	324.405	773.776	2.1638	0.473597	188.776	0.318886	GRAS
GGACGAGCTCCT	4.75421	126.661	56.8613	216.895	405.171	2.3203	0.429083	258.435	17.0338	128.041	116.727	400.409	662.211	2.39826	0.406037	302.476	0.170415	GRAP
GGACGAGCTCGT	58.7144	69.7472	423.467	246.376	798.304	2.25873	0.381784	214.59	51.1015	106.961	660.065	361.48	1179.61	2.28576	0.338565	220.329	0.026745	GRAR
GGACGAGCTGCT	0.950841	29.0148	175.073	138.63	343.669	2.37676	0.274035	259.601	2.35853	11.7111	159.805	322.552	496.426	2.52046	0.235049	353.254	0.360756	GRAA
GGACGAGCTGGT	40.6485	69.7472	85.2919	153.371	349.058	2.22576	0.495595	223.137	50.0533	92.9078	136.182	166.837	445.98	2.19383	0.476643	202.968	-0.0903859	GRAG
GGACGAGGTACT	7.84444	57.4717	288.795	663.32	1017.43	2.50382	0.279195	348.975	9.95825	9.36886	237.623	969.508	1226.46	2.58902	0.213341	409.053	0.172155	GRGT
GGACGAGGTAGT	12.3609	18.9712	160.109	161.443	352.884	2.38528	0.333593	276.007	22.7991	13.2725	161.195	337.381	534.648	2.47566	0.341401	341.931	0.23885	GRGS
GGACGAGGTCCT	2.3771	4.46382	62.8467	93.3561	163.044	2.47337	0.275129	324.504	11.7927	3.90369	26.4026	168.691	210.79	2.54758	0.357803	408.879	0.260013	GRGP
GGACGAGGTCGT	6.18047	10.0436	272.336	124.943	413.502	2.3456	0.246844	237.723	9.69619	18.7377	457.182	185.374	670.99	2.33194	0.242607	229.808	-0.0332935	GRGR
GGACGAGGTGCT	2.61481	13.9494	173.576	171.621	361.762	2.42852	0.258869	289.754	1.83441	14.834	255.688	457.875	730.232	2.51329	0.221731	345.046	0.190823	GRGA
GGACGAGGTGGT	14.2626	100.436	91.2773	316.568	522.544	2.39789	0.408001	302.777	22.013	91.3463	220.948	580.222	914.529	2.4593	0.351567	331.97	0.0964176	GRGG
GGACTAACTACT	60.1407	97.6461	1138.72	309.549	1606.06	2.25009	0.284118	195.189	55.0324	99.9345	737.883	760.035	1652.89	2.38491	0.334389	275.943	0.413723	GLTT
GGACTAACTAGT	26.1481	305.214	1014.52	369.915	1715.8	2.22696	0.299546	186.99	98.2722	383.342	839.325	1151.18	2472.11	2.33581	0.392944	258.826	0.384169	GLTS
GGACTAACTCCT	15.2135	16.1814	387.554	64.2262	483.175	2.23995	0.242922	185.974	14.1512	43.7213	440.506	159.422	657.801	2.28819	0.271705	211.4	0.136721	GLTP
GGACTAACTCGT	10.2215	47.9861	553.649	42.8175	654.674	2.20065	0.200726	166.264	31.185	58.5553	708.701	222.449	1020.89	2.2714	0.278086	204.205	0.228196	GLTR
GGACTAACTGCT	22.3448	78.1169	160.109	64.9281	325.499	2.13571	0.379994	161.402	15.9856	48.4058	330.727	85.2722	480.391	2.2273	0.286994	185.558	0.149661	GLTA
GGACTAACTGGT	43.0256	126.661	1176.13	284.982	1630.8	2.24433	0.265234	190.33	100.369	133.506	1523.01	337.381	2094.27	2.22247	0.291311	184.037	-0.0330619	GLTG
GGACTAAGTACT	53.0094	87.6025	591.058	143.193	874.863	2.19379	0.322236	176.078	79.666	100.715	591.974	428.215	1200.57	2.29103	0.382141	231.228	0.313218	GLST
GGACTAAGTAGT	47.7798	71.4211	444.416	185.659	749.276	2.23467	0.354003	198.302	41.9295	58.5553	696.195	274.354	1071.03	2.28272	0.303272	213.16	0.0749267	GLSS
GGACTAAGTCCT	88.4282	111.038	303.759	264.977	768.202	2.20796	0.456684	205.23	108.23	103.057	655.896	139.031	1006.21	2.13443	0.368085	159.284	-0.223876	GLSP
GGACTAAGTCGT	58.239	346.504	116.715	103.885	625.343	1.94162	0.405197	105.611	85.6933	442.678	201.493	296.599	1026.46	2.07119	0.458716	150.106	0.42131	GLSR
GGACTAAGTGCT	14.5003	21.7611	269.343	158.284	463.888	2.33595	0.304537	241.169	4.71706	43.7213	415.493	144.592	608.524	2.29823	0.242702	212.66	-0.118213	GLSA
GGACTAAGTGGT	59.903	79.2328	613.503	346.4	1099.04	2.28797	0.35062	223.583	75.211	49.1865	906.026	546.855	1577.28	2.33001	0.328294	242.045	0.0825717	GLSG
GGACTACCTACT	67.0343	122.755	314.233	83.8801	587.903	2.07842	0.392671	143.058	130.505	119.453	272.364	135.323	657.645	2.03996	0.480844	143.077	0.000131808	GLPT
GGACTACCTAGT	24.7219	83.1387	405.511	45.6252	558.996	2.14484	0.276231	152.402	23.8474	64.0205	505.818	126.055	719.741	2.23211	0.281614	186.965	0.226792	GLPS
GGACTACCTCCT	23.771	77.5589	463.868	84.582	649.78	2.19136	0.279856	170.027	18.3441	17.1762	465.519	94.541	595.581	2.25574	0.248199	193.437	0.137682	GLPP
GGACTACCTCGT	1.66397	76.4429	445.912	34.3944	558.413	2.18006	0.192414	157.968	6.81354	33.5717	214	63.0273	317.413	2.24757	0.275784	193.017	0.221877	GLPR
GGACTACCTGCT	91.7562	166.835	248.394	65.981	572.966	1.97942	0.41625	116.426	86.2175	206.896	177.87	88.9797	559.963	1.96848	0.436945	115.862	-0.00484455	GLPA
GGACTACCTGGT	2.3771	31.2468	306.752	66.332	406.707	2.26194	0.217975	193.064	8.12383	42.1599	407.156	51.9048	509.344	2.21579	0.219968	173.773	-0.099923	GLPG
GGACTACGTACT	15.9266	155.118	178.066	43.5194	392.629	2.04462	0.329938	125.617	26.468	94.4693	283.48	77.8573	482.275	2.15195	0.338959	161.954	0.289272	GLRT
GGACTACGTAGT	14.5003	18.9712	369.598	20.0049	423.075	2.18516	0.218109	161.789	6.28942	19.5184	642	20.3912	688.199	2.20965	0.156506	166.684	0.0302517	GLRS
GGACTACGTCCT	6.8936	18.9712	140.657	28.428	194.95	2.21115	0.277214	177.654	9.17207	36.6947	257.078	35.2211	338.166	2.19275	0.249724	167.467	-0.0573412	GLRP
GGACTACGTCGT	4.04107	74.211	215.474	8.42311	302.149	2.09859	0.215192	132.355	3.40677	29.668	254.299	33.3674	320.741	2.21799	0.213726	174.113	0.315497	GLRR
GGACTACGTGCT	6.18047	56.3558	264.854	12.6347	340.025	2.13692	0.214503	144.518	8.64795	10.9303	239.013	50.0511	308.642	2.25721	0.246804	193.941	0.341986	GLRA
GGACTACGTGGT	10.9347	45.7542	317.226	17.5481	391.463	2.15538	0.224543	151.563	2.62059	46.0635	279.312	76.0035	403.999	2.25407	0.246119	192.467	0.269882	GLRG
GGACTAGCTACT	4.99192	14.5074	200.511	37.2021	257.212	2.24726	0.232651	188.072	3.40677	11.7111	145.909	48.1974	209.224	2.29327	0.252072	211.37	0.123876	GLAT
GGACTAGCTAGT	75.1165	50.218	499.781	305.338	930.453	2.27755	0.384671	224.664	74.9489	30.4488	825.428	302.16	1232.99	2.27025	0.323366	210.153	-0.0645878	GLAS
GGACTAGCTCCT	6.8936	21.2032	537.189	99.6734	664.959	2.27448	0.202085	197.195	13.365	39.8176	698.974	63.0273	815.184	2.21937	0.199216	173.464	-0.120341	GLAP
GGACTAGCTCGT	41.5993	95.4142	531.204	43.1684	711.386	2.12717	0.281002	146.773	54.7704	67.9242	668.402	66.7348	857.832	2.15702	0.284548	157.58	0.0736277	GLAR
GGACTAGCTGCT	0.713131	2.78989	222.956	57.9089	284.368	2.33094	0.171137	221.605	7.59972	14.0533	286.26	185.374	493.287	2.37807	0.263636	258.718	0.167472	GLAA
GGACTAGCTGGT	26.6236	76.4429	287.299	176.885	567.251	2.26359	0.362604	213.467	50.0533	92.1271	351.571	367.041	860.793	2.3218	0.39335	250.706	0.174451	GLAG
GGACTAGGTACT	5.94276	40.7324	302.262	125.996	474.933	2.29932	0.268973	216.519	8.64795	44.5021	354.351	240.987	648.487	2.35814	0.284387	250.368	0.156333	GLGT
GGACTAGGTAGT	13.7872	83.1387	541.678	97.5677	736.172	2.21375	0.248761	175.668	15.4615	109.303	975.506	129.762	1230.03	2.21823	0.217044	174.494	-0.00668221	GLGS
GGACTAGGTCCT	3.32794	11.1596	166.095	151.265	331.847	2.41926	0.261794	284.136	19.6544	4.68443	384.922	103.81	513.071	2.27948	0.266879	206.582	-0.272947	GLGP
GGACTAGGTCGT	15.4512	23.4351	646.423	91.2503	776.559	2.24667	0.213647	185.992	27.5162	28.8873	865.727	283.623	1205.75	2.30475	0.251066	216.903	0.166198	GLGR
GGACTAGGTGCT	2.3771	7.25371	191.533	12.6347	213.798	2.22362	0.175365	173.378	1.57235	28.1066	277.922	38.9286	346.53	2.23556	0.19889	180.028	0.0383559	GLGA
GGACTAGGTGGT	31.6155	106.574	143.649	88.4426	370.281	2.11515	0.420922	159.86	79.666	79.6353	229.286	150.153	538.74	2.14165	0.467646	178.235	0.114945	GLGG
GGAGAAACTACT	16.1643	25.667	803.539	71.5964	916.967	2.22949	0.19454	177.177	23.0612	40.5984	686.467	810.086	1560.21	2.44859	0.27346	306.18	0.728099	GETT
GGAGAAACTAGT	54.6734	47.9861	1432.01	132.664	1667.33	2.21267	0.224392	172.919	45.0742	80.416	200.104	1193.81	1519.41	2.54889	0.325254	399.743	1.31174	GETS
GGAGAAACTCCT	4.99192	11.7175	242.409	93.7071	352.825	2.32448	0.242771	225.917	14.4133	26.5451	76.4286	350.358	467.745	2.52876	0.333996	384.181	0.700537	GETP
GGAGAAACTCGT	9.50841	32.9207	870.875	117.923	1031.23	2.25825	0.188625	188.816	4.71706	24.2029	628.104	407.824	1064.85	2.39746	0.224811	264.686	0.401815	GETR
GGAGAAACTGCT	1.42626	11.1596	213.978	24.9184	251.482	2.24816	0.18041	183.839	0.524118	12.4918	81.987	111.225	206.228	2.45345	0.267349	308.451	0.677832	GETA
GGAGAAACTGGT	25.435	50.218	312.737	123.539	511.929	2.24394	0.333105	199.261	27.7783	68.7049	136.182	355.919	588.584	2.41452	0.402457	312.974	0.57067	GETG
GGAGAAAGTACT	28.2875	37.3845	956.167	85.9859	1107.82	2.2169	0.212125	173.541	69.9698	47.625	601.701	624.712	1344.01	2.38108	0.356144	278.291	0.603608	GEST
GGAGAAAGTAGT	29.9515	55.7978	959.16	255.501	1300.41	2.27593	0.250513	202.91	55.2945	72.6086	355.74	1327.28	1810.92	2.52888	0.321589	380.706	0.87623	GESS
GGAGAAAGTCCT	31.3778	152.328	932.225	296.564	1412.49	2.25131	0.281782	195.439	46.6465	237.344	1384.05	444.899	2112.94	2.24943	0.283607	194.824	-0.00314755	GESP
GGAGAAAGTCGT	9.03299	36.2686	710.766	92.3032	848.371	2.24694	0.195428	184.517	27.7783	17.957	875.454	248.402	1169.59	2.29702	0.242806	212.079	0.149377	GESR
GGAGAAAGTGCT	52.534	54.1238	825.985	474.502	1407.14	2.33199	0.310986	240.077	42.4536	118.672	354.351	993.607	1509.08	2.47717	0.346352	344.468	0.434822	GESA
GGAGAAAGTGGT	18.7791	39.0584	638.941	155.126	851.904	2.26845	0.245487	198.875	36.6883	14.0533	214	702.569	967.311	2.53073	0.320345	381.977	0.920687	GESG
GGAGAACCTACT	32.804	55.2398	737.7	63.8752	889.619	2.18801	0.237969	164.561	34.3298	135.848	550.286	335.528	1055.99	2.28363	0.339898	219.483	0.333747	GEPT
GGAGAACCTAGT	22.1071	49.102	700.291	88.7936	860.294	2.21885	0.229951	175.907	12.8409	19.5184	437.727	470.851	940.938	2.44322	0.264959	300.832	0.710174	GEPS
GGAGAACCTCCT	2.61481	68.0733	134.671	187.414	392.774	2.36508	0.347966	266.452	3.14471	64.8013	270.974	324.405	663.325	2.4092	0.299088	284.396	0.0673433	GEPP
GGAGAACCTCGT	4.5165	70.3052	276.825	64.2262	415.872	2.20562	0.264191	173.987	22.5371	35.9139	252.909	76.0035	387.364	2.21601	0.32859	186.208	0.0702433	GEPR
GGAGAACCTGCT	0.713131	1.67393	11.9708	3.86059	18.2184	2.24297	0.305073	194.764	1.04824	1.56148	9.72727	11.1225	23.4594	2.37775	0.360328	277.121	0.422853	GEPA
GGAGAACCTGGT	0.713131	13.9494	242.409	52.2935	309.365	2.28824	0.192158	202.63	29.6127	14.0533	120.896	261.378	425.94	2.43751	0.39679	328.267	0.620032	GEPG
GGAGAACGTACT	14.738	119.965	143.649	92.6542	371.007	2.1484	0.387287	167.26	28.8265	157.709	298.766	224.303	709.605	2.22911	0.384866	200.986	0.20164	GERT
GGAGAACGTAGT	30.1892	28.4569	415.985	236.9	711.531	2.32398	0.3203	237.286	29.8747	62.459	539.169	387.433	1018.94	2.34994	0.315531	251.029	0.0579142	GERS
GGAGAACGTCCT	12.3609	11.7175	94.27	43.1684	161.517	2.24282	0.369572	204.698	13.103	38.2562	45.8571	231.718	328.934	2.47011	0.392855	352.597	0.722522	GERP
GGAGAACGTCGT	62.0424	9.48562	187.044	31.5867	290.158	2.04993	0.436958	139.764	40.3571	128.822	169.532	51.9048	390.616	2.02505	0.389993	126.21	-0.0969805	GERR
GGAGAACGTGCT	4.04107	13.3915	206.496	47.7309	271.66	2.27173	0.229546	198.645	6.02736	16.3955	116.727	213.181	352.331	2.47752	0.297819	332.557	0.674128	GERA
GGAGAACGTGGT	11.8855	8.36967	308.248	111.606	440.109	2.31153	0.261952	221.738	1.57235	22.6414	227.896	109.371	361.481	2.33803	0.244049	233.246	0.0518984	GERG
GGAGAAGCTACT	14.0249	27.8989	401.022	25.2693	468.215	2.18613	0.217894	162.131	5.50324	49.1865	346.013	250.255	650.958	2.36606	0.279398	254.149	0.567559	GEAT
GGAGAAGCTAGT	5.22963	54.1238	439.927	96.5148	595.795	2.25044	0.23115	189.301	3.14471	20.2992	214	517.195	754.639	2.53585	0.233986	365.78	0.932264	GEAS
GGAGAAGCTCCT	1.18855	37.3845	67.3357	103.534	209.443	2.37189	0.351379	271.408	19.3924	45.2828	273.753	153.861	492.289	2.29225	0.334192	222.892	-0.178756	GEAP
GGAGAAGCTCGT	3.32794	7.25371	94.27	8.77407	113.626	2.19776	0.228021	167.399	2.62059	4.68443	145.909	59.3198	212.534	2.33909	0.233401	232.45	0.388596	GEAR
GGAGAAGCTGCT	6.65589	17.2973	210.985	208.472	443.41	2.41847	0.28105	287.054	12.5788	15.6148	69.4805	448.606	546.28	2.58287	0.283563	419.832	0.462552	GEAA
GGAGAAGCTGGT	8.08215	21.2032	95.7663	62.1204	187.172	2.28724	0.353761	223.778	9.43413	7.80738	25.013	81.5647	123.819	2.43859	0.425217	338.061	0.510699	GEAG
GGAGAAGGTACT	2.13939	63.6095	371.095	52.2935	489.137	2.20751	0.215848	170.138	10.2203	55.4324	305.714	265.085	636.452	2.368	0.308918	260.445	0.530781	GEGT
GGAGAAGGTAGT	19.0168	53.0079	1231.5	74.0531	1377.57	2.21414	0.180815	170.015	57.391	26.5451	828.208	747.059	1659.2	2.4004	0.309828	280.8	0.651626	GEGS
GGAGAAGGTCCT	1.18855	15.0654	73.3211	98.9715	188.547	2.43349	0.293044	299.52	1.57235	9.36886	87.5454	127.908	226.395	2.47036	0.264266	320.093	0.0686875	GEGP
GGAGAAGGTCGT	2.85252	29.0148	237.919	60.0146	329.801	2.26183	0.236337	194.875	11.5306	57.7746	143.13	101.956	314.391	2.25575	0.369112	210.799	0.0817122	GEGR
GGAGAAGGTGCT	2.3771	37.3845	338.175	88.0917	466.028	2.27374	0.226324	199.23	10.4824	15.6148	180.649	365.188	571.934	2.50138	0.284923	348.31	0.748282	GEGA
GGAGAAGGTGGT	81.7723	38.5005	653.904	75.808	849.985	2.14814	0.322206	158.505	69.9698	64.8013	250.13	431.922	816.823	2.35822	0.436548	284.123	0.792513	GEGG
GGAGCAACTACT	93.8956	759.966	342.664	179.693	1376.22	1.95008	0.368314	104.209	166.146	427.844	818.48	468.997	1881.47	2.1468	0.417112	171.313	0.643946	GATT
GGAGCAACTAGT	33.2794	417.367	327.7	69.8416	848.189	1.98493	0.314777	108.262	49.5292	114.768	696.195	137.177	997.669	2.18418	0.300782	169.594	0.566522	GATS
GGAGCAACTCCT	85.338	112.154	472.846	26.3222	696.66	2.04084	0.339121	125.413	123.43	274.82	986.623	113.078	1497.95	2.08792	0.325234	138.296	0.102723	GATP
GGAGCAACTCGT	24.9596	416.251	47.8832	111.957	601.051	1.93506	0.385649	102.192	36.6883	358.359	186.208	229.864	811.119	2.10128	0.427191	155.785	0.524437	GATR
GGAGCAACTGCT	67.0343	438.013	532.7	234.794	1272.54	2.09354	0.375412	145.884	75.9972	142.094	1292.34	381.871	1892.3	2.24509	0.297129	194.64	0.334209	GATA
GGAGCAACTGGT	22.5825	811.858	318.722	235.145	1388.31	2.00499	0.358825	117.318	22.275	188.939	914.363	378.164	1503.74	2.27048	0.289294	205.272	0.749701	GATG
GGAGCAAGTACT	112.437	494.926	172.08	147.053	926.497	1.92005	0.415016	101.43	71.2801	704.226	293.208	481.974	1550.69	2.10775	0.440728	160.275	0.580156	GAST
GGAGCAAGTAGT	43.501	652.276	221.46	124.241	1041.48	1.935	0.341689	98.4867	58.4392	145.217	740.662	242.841	1187.16	2.21473	0.328285	185.616	0.884677	GASS
GGAGCAAGTCCT	192.545	763.872	272.336	261.116	1489.87	1.93081	0.430058	105.507	53.7221	447.363	589.195	374.456	1464.74	2.16297	0.382162	172.184	0.631971	GASP
GGAGCAAGTCGT	457.83	459.216	290.292	61.7694	1269.11	1.71508	0.411116	63.0355	433.708	615.222	282.091	313.283	1644.3	1.87356	0.498522	99.5	0.578476	GASR
GGAGCAAGTGCT	42.7879	354.874	411.496	91.9522	901.11	2.03381	0.330708	122.6	14.4133	69.4857	540.558	172.398	796.855	2.26864	0.267109	201.52	0.643726	GASA
GGAGCAAGTGGT	20.2054	303.54	541.678	78.9666	944.39	2.08587	0.282067	133.551	51.3636	54.6517	822.649	196.497	1125.16	2.23882	0.287275	190.583	0.427049	GASG
GGAGCACCTACT	175.192	220.959	190.036	82.1253	668.313	1.8637	0.461449	93.361	144.919	325.568	83.3766	109.371	663.234	1.84832	0.456753	89.6662	-0.0395758	GAPT
GGAGCACCTAGT	69.8868	309.12	67.3357	88.0917	534.434	1.89209	0.419316	95.499	13.365	325.568	300.156	140.885	779.973	2.09111	0.349361	141.95	0.486404	GAPS
GGAGCACCTCCT	250.309	102.668	109.233	74.7551	536.965	1.7397	0.524754	75.4024	12.0547	266.232	97.2727	170.544	546.104	2.11596	0.425554	160.883	1.13365	GAPP
GGAGCACCTCGT	195.398	375.519	85.2919	109.5	765.709	1.80203	0.449259	79.9739	122.12	390.369	138.961	266.939	918.389	2.02618	0.491611	140.289	0.754189	GAPR
GGAGCACCTGCT	3.80336	11.7175	5.9854	3.15867	24.665	1.90136	0.413379	97.006	0.786177	18.7377	8.33766	12.9762	40.8378	2.13538	0.420054	167.341	0.725056	GAPA
GGAGCACCTGGT	4.04107	70.3052	224.452	23.1635	321.962	2.13781	0.23972	146.739	7.33766	55.4324	158.416	70.4423	291.628	2.22386	0.328888	189.646	0.292408	GAPG
GGAGCACGTACT	132.167	1052.35	61.3503	254.097	1499.96	1.87275	0.393567	89.1665	50.5774	1450.61	66.7013	424.507	1992.4	1.94657	0.392922	105.624	0.184574	GART
GGAGCACGTAGT	115.765	661.762	157.117	182.501	1117.14	1.91125	0.406032	98.5546	94.3413	742.482	414.104	374.456	1625.38	2.05523	0.415665	138.553	0.405855	GARS
GGAGCACGTCCT	39.9353	168.509	68.8321	152.318	429.595	2.11297	0.486627	170.361	8.64795	135.068	43.0779	242.841	429.634	2.32579	0.446173	266.27	0.562971	GARP
GGAGCACGTCGT	89.6168	414.577	172.08	100.375	776.65	1.91176	0.392746	97.4727	99.5825	420.037	259.857	252.109	1031.59	2.04848	0.446118	140.601	0.442469	GARR
GGAGCACGTGCT	91.2808	312.468	25.4379	65.63	494.816	1.7974	0.402421	75.5734	40.3571	253.74	86.1558	74.1498	454.403	1.94252	0.401006	105.42	0.394931	GARA
GGAGCACGTGGT	60.6161	389.468	32.9197	120.38	603.384	1.90591	0.424217	99.0575	42.1915	405.203	84.7662	114.932	647.093	1.93978	0.395252	104.205	0.051961	GARG
GGAGCAGCTACT	9.2707	349.294	190.036	33.6924	582.294	1.94485	0.273737	96.01	19.6544	84.3197	494.701	63.0273	661.703	2.17647	0.255762	161.873	0.686003	GAAT
GGAGCAGCTAGT	16.1643	224.307	625.474	84.933	950.878	2.13413	0.261695	147.357	6.02736	70.2664	530.831	774.865	1381.99	2.46638	0.264792	317.274	1.1531	GAAS
GGAGCAGCTCCT	29.2384	90.9504	61.3503	65.981	247.52	2.0575	0.467707	146.849	13.103	20.2992	102.831	100.102	236.335	2.33353	0.379784	254.478	0.732928	GAAP
GGAGCAGCTCGT	99.1252	377.193	188.54	57.9089	722.767	1.87197	0.366714	86.9388	90.6725	211.58	273.753	77.8573	653.863	1.98639	0.405822	117.148	0.347479	GAAR
GGAGCAGCTGCT	10.4593	82.5807	237.919	22.8126	353.772	2.10975	0.264441	139.546	15.1994	44.5021	79.2078	304.014	442.923	2.47441	0.373006	349.926	1.5076	GAAA
GGAGCAGCTGGT	2.85252	59.1456	58.3576	19.303	139.659	2.06448	0.330009	131.501	4.71706	26.5451	66.7013	79.711	177.674	2.34322	0.366641	257.296	0.956614	GAAG
GGAGCAGGTACT	37.3205	78.6749	29.927	18.2501	164.172	1.81895	0.422852	80.9753	17.2959	81.1968	44.4675	66.7348	209.695	2.108	0.464265	164.35	1.02963	GAGT
GGAGCAGGTAGT	259.817	372.729	121.204	75.106	828.857	1.73899	0.422726	67.3498	55.8186	483.277	152.857	261.378	953.33	2.05151	0.44093	140.839	1.09116	GAGS
GGAGCAGGTCCT	4.75421	88.1605	26.9343	21.7597	141.609	1.96147	0.361319	106.353	4.45501	43.7213	55.5844	61.1736	164.934	2.24832	0.39663	212.315	0.996327	GAGP
GGAGCAGGTCGT	260.53	68.6313	146.642	67.0339	542.838	1.75028	0.528667	77.6297	215.413	92.1271	109.779	142.738	560.057	1.8893	0.583341	114.669	0.477133	GAGR
GGAGCAGGTGCT	8.08215	41.2904	11.9708	22.8126	84.1559	2.02103	0.463592	134.427	7.0756	32.0103	26.4026	24.0987	89.5871	2.10211	0.438095	157.788	0.173783	GAGA
GGAGCAGGTGGT	27.3367	318.605	49.3795	83.5291	478.851	1.92709	0.386948	100.452	11.0065	245.152	580.857	170.544	1007.56	2.17684	0.295791	166.183	0.654352	GAGG
GGAGGAACTACT	30.9023	102.668	1310.8	64.2262	1508.6	2.18452	0.197937	159.995	45.0742	32.0103	1478.55	443.045	1998.67	2.30252	0.242714	214.771	0.34236	GGTT
GGAGGAACTAGT	9.50841	32.9207	843.941	85.284	971.654	2.24214	0.182414	181.458	13.103	42.9406	582.247	468.997	1107.29	2.39944	0.267717	272.445	0.501417	GGTS
GGAGGAACTCCT	18.5414	26.7829	369.598	26.6732	441.596	2.17791	0.240709	161.019	31.185	20.2992	380.753	120.493	552.731	2.25548	0.313702	201.691	0.252591	GGTP
GGAGGAACTCGT	5.70505	20.0872	417.481	19.303	462.577	2.20538	0.174137	166.167	12.5788	62.459	566.961	74.1498	716.149	2.2127	0.225387	173.022	0.0412515	GGTR
GGAGGAACTGCT	13.7872	15.0654	641.934	97.5677	768.354	2.25962	0.207783	191.078	30.6609	22.6414	418.273	443.045	914.62	2.41389	0.316069	290.966	0.522758	GGTA
GGAGGAACTGGT	12.1232	51.334	999.561	58.9617	1121.98	2.21309	0.176141	169.279	9.69619	25.7644	518.325	569.1	1122.88	2.45031	0.25093	303.242	0.79137	GGTG
GGAGGAAGTACT	52.0586	115.501	526.715	61.4185	755.693	2.11888	0.308265	146.687	55.8186	131.164	484.974	107.517	779.474	2.13724	0.342029	156.941	0.0699042	GGST
GGAGGAAGTAGT	7.36902	169.067	776.605	104.587	1057.63	2.18576	0.227797	162.818	4.45501	17.957	854.61	615.443	1492.47	2.41909	0.208468	275.946	0.694818	GGSS
GGAGGAAGTCCT	3.80336	14.5074	181.058	49.4858	248.855	2.27793	0.241851	202.852	2.88265	24.2029	112.558	177.959	317.603	2.44949	0.299158	312.061	0.538369	GGSP
GGAGGAAGTCGT	28.5252	140.052	282.81	32.9905	484.378	2.0564	0.310068	127.197	81.7625	162.394	198.714	92.6872	535.557	2.00931	0.442963	128.063	0.00680825	GGSR
GGAGGAAGTGCT	17.3529	48.5441	426.459	151.265	643.621	2.27456	0.284484	206.548	4.71706	38.2562	448.844	496.803	988.621	2.44459	0.252774	299.599	0.450502	GGSA
GGAGGAAGTGGT	1.66397	27.3409	695.802	168.111	892.918	2.30815	0.184989	211.474	1.3103	21.8607	243.182	663.64	929.993	2.55187	0.213647	375.57	0.77596	GGSG
GGAGGACCTACT	5.70505	242.162	582.08	71.2454	901.193	2.12386	0.246326	142.626	6.81354	113.988	953.273	90.8335	1164.91	2.20633	0.194167	167.949	0.177547	GGPT
GGAGGACCTAGT	55.3865	151.77	535.693	73.7022	816.552	2.10864	0.317853	144.263	58.4392	160.832	628.104	250.255	1097.63	2.21029	0.349666	186.82	0.294995	GGPS
GGAGGACCTCCT	5.94276	10.0436	269.343	14.3895	299.719	2.20623	0.189321	167.551	2.09647	12.4918	162.584	105.663	282.836	2.37775	0.252619	256.839	0.532896	GGPP
GGAGGACCTCGT	10.9347	232.119	565.62	20.7068	829.38	2.0811	0.218057	127.313	12.3168	235.783	530.831	163.129	942.06	2.17329	0.30303	165.654	0.301154	GGPR
GGAGGACCTGCT	0.713131	39.6164	163.102	15.4424	218.874	2.1639	0.21147	153.555	0.786177	5.46517	259.857	3.70749	269.816	2.20955	0.127195	165.059	0.0749224	GGPA
GGAGGACCTGGT	13.0741	50.218	360.62	78.6157	502.528	2.22467	0.266588	182.056	6.02736	18.7377	580.857	200.204	805.826	2.33066	0.212844	225.584	0.239089	GGPG
GGAGGACGTACT	11.4101	16.1814	264.854	5.26444	297.71	2.15873	0.212452	151.81	2.88265	21.0799	419.662	61.1736	504.798	2.26134	0.186303	189.974	0.25139	GGRT
GGAGGACGTAGT	8.79528	28.4569	670.364	11.2308	718.847	2.1878	0.159853	158.701	9.43413	17.957	926.87	402.263	1356.52	2.35987	0.212016	241.182	0.519723	GGRS
GGAGGACGTCCT	5.46734	23.4351	448.905	168.111	645.918	2.32722	0.228097	225.544	11.0065	11.7111	347.403	248.402	618.522	2.39278	0.266518	268.102	0.188695	GGRP
GGAGGACGTCGT	7.60673	59.7036	592.554	30.8847	690.749	2.18619	0.1855	159.732	3.14471	24.9836	1036.65	88.9797	1153.76	2.25834	0.15291	186.224	0.165848	GGRR
GGAGGACGTGCT	1.42626	20.6452	80.8028	23.8655	126.74	2.22508	0.276483	183.358	3.14471	121.014	44.4675	133.47	302.096	2.23291	0.437015	213.009	0.161709	GGRA
GGAGGACGTGGT	38.5091	128.335	514.744	65.63	747.218	2.12995	0.294311	149.024	16.7718	146.779	655.896	239.133	1058.58	2.25065	0.288599	196.016	0.315335	GGRG
GGAGGAGCTACT	13.0741	34.0366	326.204	93.3561	466.671	2.25749	0.274594	197.327	19.1303	19.5184	434.948	504.218	977.815	2.44502	0.28159	305.26	0.546975	GGAT
GGAGGAGCTAGT	30.9023	377.193	371.095	424.665	1203.85	2.21733	0.404936	199.214	56.6048	402.861	366.857	871.26	1697.58	2.32495	0.425654	260.341	0.306843	GGAS
GGAGGAGCTCCT	2.13939	4.46382	94.27	10.8798	111.753	2.23166	0.209018	179.269	2.09647	13.2725	95.8831	48.1974	159.449	2.31776	0.278256	227.233	0.267549	GGAP
GGAGGAGCTCGT	2.3771	39.0584	202.007	28.7789	272.222	2.19561	0.228955	166.655	3.66883	32.0103	276.532	61.1736	373.385	2.25278	0.231806	190.393	0.142438	GGAR
GGAGGAGCTGCT	4.04107	7.81169	161.606	218.299	391.757	2.47391	0.25489	320.916	3.93089	3.90369	143.13	342.943	493.907	2.54524	0.22506	372.022	0.159252	GGAA
GGAGGAGCTGGT	0.713131	12.8335	166.095	79.6686	259.31	2.34921	0.230496	237.559	9.17207	20.2992	111.169	137.177	277.817	2.39561	0.344549	285.08	0.200041	GGAG
GGAGGAGGTACT	4.27879	149.538	309.744	45.9761	509.537	2.11578	0.262749	141.351	1.3103	156.928	254.299	153.861	566.398	2.2189	0.335595	188.458	0.333262	GGGT
GGAGGAGGTAGT	2.3771	146.748	315.73	62.4714	527.326	2.14124	0.270019	150.555	6.55148	88.2234	500.26	66.7348	661.769	2.19667	0.225449	166.758	0.107622	GGGS
GGAGGAGGTCCT	20.6808	22.3191	149.635	24.9184	217.553	2.13441	0.344249	156.194	29.3506	25.7644	107	155.715	317.829	2.33188	0.441011	268.614	0.719752	GGGP
GGAGGAGGTCGT	1.66397	71.9791	212.482	14.3895	300.514	2.12095	0.215789	139.392	21.2268	35.1332	412.714	31.5137	500.588	2.17394	0.244887	159.927	0.147321	GGGR
GGAGGAGGTGCT	38.2714	309.678	463.868	39.6588	851.476	2.02307	0.287557	115.989	40.6192	96.8115	600.312	120.493	858.236	2.18921	0.298037	171.247	0.476408	GGGA
GGAGGAGGTGGT	5.46734	18.4133	392.043	95.1109	511.035	2.28927	0.215328	205.33	5.24118	10.1496	533.61	222.449	771.45	2.35649	0.209776	239.052	0.164232	GGGG
GGAGTAACTACT	61.8047	440.802	722.737	151.967	1377.31	2.07648	0.325184	134.695	70.2319	592.58	1243.7	209.473	2115.99	2.10203	0.299057	140.201	0.0408787	GVTT
GGAGTAACTAGT	58.0013	214.263	1038.47	61.7694	1372.5	2.12367	0.254982	143.278	30.6609	233.441	1108.91	190.936	1563.95	2.18994	0.258159	167.211	0.167043	GVTS
GGAGTAACTCCT	186.365	426.853	215.474	167.409	996.101	1.91146	0.455103	103.518	27.7783	638.644	188.987	500.511	1355.92	2.15317	0.442422	178.254	0.721958	GVTP
GGAGTAACTCGT	55.8619	392.816	948.685	91.6013	1488.96	2.08614	0.278483	133.326	104.562	397.396	1065.83	177.959	1745.75	2.10232	0.322424	142.66	0.0700116	GVTR
GGAGTAACTGCT	20.6808	229.329	469.854	50.8896	770.753	2.08277	0.273314	131.861	29.6127	143.656	669.792	63.0273	906.088	2.1448	0.255522	150.468	0.141108	GVTA
GGAGTAACTGGT	9.2707	362.128	716.751	98.6205	1186.77	2.10721	0.259657	138.331	15.4615	472.346	854.61	170.544	1512.96	2.1163	0.28334	143.366	0.0363939	GVTG
GGAGTAAGTACT	29.0007	150.654	383.065	74.4041	637.124	2.11933	0.315275	147.579	45.5983	213.922	612.818	131.616	1003.95	2.13811	0.31733	154.333	0.0457639	GVST
GGAGTAAGTAGT	90.5676	192.502	939.707	84.582	1307.36	2.11243	0.298857	143.578	127.099	188.158	1446.58	159.422	1921.26	2.1487	0.294416	155.612	0.0838154	GVSS
GGAGTAAGTCCT	78.4444	346.504	116.715	170.217	711.881	1.99335	0.456229	125.149	20.4406	491.865	158.416	174.252	844.973	2.01586	0.386642	123.198	-0.0155836	GVSP
GGAGTAAGTCGT	34.2303	258.344	487.81	117.573	897.956	2.10913	0.32377	145.058	50.5774	353.674	680.909	177.959	1263.12	2.11576	0.329773	147.958	0.019991	GVSR
GGAGTAAGTGCT	15.2135	193.06	438.43	45.6252	692.329	2.09662	0.263505	135.311	19.3924	137.41	432.169	83.4185	672.39	2.15519	0.289822	157.468	0.163743	GVSA
GGAGTAAGTGGT	22.1071	57.4717	839.452	36.1492	955.18	2.18284	0.198473	159.417	53.9842	110.084	1432.69	127.908	1724.66	2.19406	0.230297	166.182	0.0424327	GVSG
GGAGTACCTACT	9.74612	451.962	215.474	84.2311	761.413	1.97599	0.31622	106.167	17.0338	559.789	269.584	202.058	1048.47	2.04092	0.369395	128.573	0.211041	GVPT
GGAGTACCTAGT	41.1239	300.192	314.233	42.1155	697.665	1.9841	0.313223	107.933	22.275	281.066	459.961	150.153	913.455	2.1298	0.328769	152.7	0.414764	GVPS
GGAGTACCTCCT	169.725	126.103	101.752	34.7453	432.325	1.73379	0.457077	68.9046	123.692	313.076	201.493	174.252	812.513	1.9896	0.465425	125.287	0.818272	GVPP
GGAGTACCTCGT	29.4761	555.746	314.233	149.51	1048.97	2.00683	0.34867	116.847	13.6271	598.826	472.467	265.085	1350.01	2.09302	0.354323	143.149	0.225097	GVPR
GGAGTACCTGCT	2.61481	95.4142	59.854	16.4953	174.378	1.98873	0.305021	108.454	8.12383	153.805	65.3117	44.4899	271.731	1.9977	0.364777	115.94	0.0690179	GVPA
GGAGTACCTGGT	39.9353	46.3122	246.898	20.0049	353.15	2.07391	0.338424	135.261	44.288	41.3791	215.39	48.1974	349.254	2.10754	0.389595	152.557	0.127871	GVPG
GGAGTACGTACT	6.8936	182.459	600.036	87.7407	877.129	2.16223	0.245153	155.698	8.38589	152.244	535	170.544	866.174	2.22438	0.282034	183.719	0.179972	GVRT
GGAGTACGTAGT	76.305	189.712	658.394	82.8272	1007.24	2.09564	0.322568	140.495	150.684	229.537	1129.75	94.541	1604.51	2.08804	0.322228	138.024	-0.0175867	GVRS
GGAGTACGTCCT	9.2707	214.821	34.416	32.6395	291.148	1.88766	0.321625	86.9731	18.8683	191.281	55.5844	85.2722	351.006	2.02253	0.425285	129.707	0.491343	GVRP
GGAGTACGTCGT	30.1892	182.459	647.919	57.5579	918.125	2.1221	0.260934	143.266	6.02736	159.271	865.727	94.541	1125.57	2.18837	0.210907	162.409	0.13362	GVRR
GGAGTACGTGCT	10.9347	205.336	351.642	19.303	587.215	2.04853	0.243818	119.745	4.71706	288.092	368.247	63.0273	724.083	2.06593	0.277459	127.182	0.0621084	GVRA
GGAGTACGTGGT	11.8855	35.7106	454.89	36.5001	538.986	2.19869	0.211921	166.398	12.0547	46.8443	854.61	88.9797	1002.49	2.23218	0.193285	178.18	0.0708053	GVRG
GGAGTAGCTACT	42.7879	766.661	212.482	154.424	1176.35	1.93399	0.346175	98.6073	15.7235	861.935	462.74	292.892	1633.29	2.04433	0.355431	128.084	0.298927	GVAT
GGAGTAGCTAGT	7.60673	282.895	356.131	60.7166	707.349	2.06002	0.282261	125.85	8.64795	341.182	459.961	176.106	985.897	2.13347	0.324922	153.554	0.220133	GVAS
GGAGTAGCTCCT	268.375	50.776	124.197	48.4329	491.781	1.68475	0.514861	65.6581	96.6998	349.771	143.13	235.426	825.026	2.03968	0.479358	142.747	1.1741	GVAP
GGAGTAGCTCGT	32.0909	743.784	387.554	266.732	1430.16	2.03872	0.369858	127.974	47.9568	797.133	248.74	752.62	1846.45	2.18557	0.452118	193.986	0.515831	GVAR
GGAGTAGCTGCT	34.9434	560.21	371.095	124.592	1090.84	1.99724	0.332367	112.842	31.4471	255.301	685.078	311.429	1283.26	2.22072	0.331375	188.634	0.671658	GVAA
GGAGTAGCTGGT	73.2148	160.698	414.489	55.4521	703.853	2.0469	0.352656	128.552	82.5486	130.383	518.325	96.3947	827.651	2.10443	0.359829	147.629	0.1484	GVAG
GGAGTAGGTACT	11.4101	214.821	466.861	58.6108	751.703	2.10632	0.263197	138.342	24.8956	171.762	415.493	53.7586	665.91	2.09901	0.28928	138.309	-0.000235611	GVGT
GGAGTAGGTAGT	14.2626	1060.72	507.262	166.356	1748.6	1.96718	0.300382	102.871	24.6336	713.595	711.48	365.188	1814.9	2.11676	0.351352	150.829	0.4662	GVGS
GGAGTAGGTCCT	9.50841	294.054	109.233	88.4426	501.239	2.0046	0.365335	117.852	3.66883	227.975	259.857	213.181	704.682	2.20822	0.365814	188.422	0.5988	GVGP
GGAGTAGGTCGT	86.0511	1152.78	290.292	319.727	1848.85	1.95739	0.381908	107.229	137.319	1176.57	258.467	489.388	2061.75	1.99434	0.431468	122.298	0.140528	GVGR
GGAGTAGGTGCT	69.8868	701.378	381.569	188.116	1340.95	1.98518	0.364817	112.648	81.2383	462.978	689.247	202.058	1435.52	2.07852	0.354012	138.416	0.228747	GVGA
GGAGTAGGTGGT	7.13131	560.21	308.248	164.953	1040.54	2.03185	0.341327	123.057	12.8409	463.758	216.779	333.674	1027.05	2.14898	0.414859	171.805	0.396141	GVGG
GTACAAACTACT	87.9528	382.773	1871.93	196.539	2539.2	2.15116	0.260701	153.157	112.685	237.344	1531.35	1123.37	3004.75	2.33015	0.338321	243.995	0.593104	VQTT
GTACAAACTAGT	25.1973	618.239	7782.51	241.462	8667.41	2.18931	0.153035	158.863	95.1275	88.2234	3965.95	5386.98	9536.28	2.48304	0.242531	325.424	1.04845	VQTS
GTACAAACTCCT	149.044	156.792	172.08	56.154	534.07	1.85634	0.459178	91.5722	18.8683	258.424	111.169	127.908	516.37	2.06374	0.411403	140.725	0.536762	VQTP
GTACAAACTCGT	28.7629	119.965	1393.1	68.7887	1610.62	2.18393	0.194801	159.551	21.7509	29.668	1011.64	213.181	1276.24	2.27872	0.219051	200.775	0.258374	VQTR
GTACAAACTGCT	7.84444	73.6531	990.583	88.4426	1160.52	2.22253	0.182939	173.486	7.0756	34.3525	815.701	611.736	1468.86	2.41195	0.230882	274.54	0.582496	VQTA
GTACAAACTGGT	17.3529	83.1387	293.284	44.5723	438.348	2.14031	0.289871	152.169	7.59972	57.7746	407.156	220.596	693.126	2.3275	0.277231	232.237	0.526177	VQTG
GTACAAAGTACT	38.2714	168.509	983.101	151.967	1341.85	2.18792	0.261617	166.781	23.3233	75.7316	1110.3	682.178	1891.53	2.3682	0.261232	252.533	0.514161	VQST
GTACAAAGTAGT	82.01	305.214	1812.08	129.856	2329.16	2.14813	0.245273	150.733	96.1757	148.34	2509.64	726.668	3480.82	2.27713	0.263279	205.014	0.360117	VQSS
GTACAAAGTCCT	11.6478	445.824	139.16	156.529	753.162	2.02047	0.381661	123.966	8.91001	62.459	622.545	215.034	908.949	2.29708	0.245609	212.441	0.713701	VQSP
GTACAAAGTCGT	11.8855	331.997	927.736	157.933	1429.55	2.15564	0.258809	154.57	18.6062	74.1701	1015.8	305.868	1414.45	2.29173	0.239066	209.075	0.352622	VQSR
GTACAAAGTGCT	33.5172	85.9286	734.707	62.1204	916.273	2.17108	0.244291	158.825	32.2333	129.603	639.221	337.381	1138.44	2.2844	0.320936	216.718	0.364512	VQSA
GTACAAAGTGGT	7.60673	75.327	800.547	36.1492	919.63	2.18747	0.175549	159.544	5.7653	65.582	762.896	326.259	1160.5	2.33048	0.236618	228.285	0.430856	VQSG
GTACAACCTACT	27.5744	636.653	495.291	80.3705	1239.89	1.98316	0.28665	105.742	11.0065	79.6353	1081.12	153.861	1325.62	2.24412	0.199933	183.698	0.737228	VQPT
GTACAACCTAGT	14.0249	474.281	550.656	74.4041	1113.37	2.03612	0.273192	118.425	29.6127	174.885	961.61	74.1498	1240.26	2.15648	0.23197	152.542	0.288096	VQPS
GTACAACCTCCT	18.066	604.848	118.212	163.198	904.323	1.96546	0.370045	108.126	19.1303	48.4058	701.753	53.7586	823.048	2.19979	0.210754	166.725	0.541957	VQPP
GTACAACCTCGT	38.5091	402.86	739.196	56.856	1237.42	2.05461	0.268136	123.184	33.8056	72.6086	1213.13	111.225	1430.77	2.21039	0.214119	171.127	0.389198	VQPR
GTACAACCTGCT	1.42626	60.8196	88.2846	12.9856	163.516	2.0726	0.270967	128.62	0.786177	5.46517	118.117	35.2211	159.589	2.31493	0.206368	216.884	0.68624	VQPA
GTACAACCTGGT	10.4593	167.393	396.532	74.4041	648.789	2.13747	0.28019	150.217	15.7235	65.582	464.13	218.742	764.177	2.30091	0.290977	220.414	0.467307	VQPG
GTACAACGTACT	17.3529	60.2616	1041.46	40.3607	1159.43	2.1931	0.179054	161.857	28.0403	44.5021	1192.29	126.055	1390.88	2.23119	0.205736	178.794	0.104642	VQRT
GTACAACGTAGT	27.8121	98.7621	703.284	57.2069	887.065	2.1659	0.239017	156.481	26.2059	105.4	839.325	196.497	1167.43	2.23895	0.260686	187.47	0.198041	VQRS
GTACAACGTCCT	3.32794	27.3409	365.109	17.5481	413.326	2.19829	0.172049	163.338	2.09647	17.957	346.013	31.5137	397.58	2.23734	0.172961	178.77	0.0944799	VQRP
GTACAACGTCGT	59.6653	37.9425	603.029	30.8847	731.521	2.13434	0.283904	149.499	27.5162	101.496	589.195	218.742	936.949	2.25542	0.302196	200.022	0.337953	VQRR
GTACAACGTGCT	43.501	124.429	870.875	37.904	1076.71	2.13871	0.23829	146.926	29.0886	98.373	600.312	122.347	850.12	2.20256	0.280738	174.568	0.18813	VQRA
GTACAACGTGGT	2.13939	70.3052	257.372	58.9617	388.778	2.20406	0.257299	172.649	17.0338	31.2295	396.039	196.497	640.799	2.32299	0.28907	231.617	0.341553	VQRG
GTACAAGCTACT	36.132	112.712	814.014	24.5674	987.425	2.13677	0.226148	145.324	24.3715	73.3894	704.532	298.453	1100.75	2.30163	0.280729	219.3	0.50904	VQAT
GTACAAGCTAGT	4.99192	100.994	597.043	33.6924	736.722	2.16593	0.191309	152.837	21.4889	56.9939	537.779	276.208	892.47	2.31945	0.292419	230.252	0.506524	VQAS
GTACAAGCTCCT	13.7872	327.533	272.336	66.332	679.988	2.01648	0.308988	115.935	5.24118	49.1865	489.143	174.252	717.822	2.30289	0.240984	214.744	0.852277	VQAP
GTACAAGCTCGT	37.5582	167.951	721.24	69.8416	996.591	2.13587	0.265503	148.291	27.7783	75.7316	892.13	88.9797	1084.62	2.20127	0.225541	168.541	0.136556	VQAR
GTACAAGCTGCT	13.0741	59.7036	375.584	37.553	485.914	2.17191	0.241264	158.86	10.2203	21.0799	276.532	242.841	550.673	2.40131	0.286817	276.976	0.743517	VQAA
GTACAAGCTGGT	10.2215	213.147	243.905	52.6444	519.918	2.05371	0.304383	125.902	14.4133	106.961	535	64.8811	721.255	2.17333	0.24318	159.55	0.267253	VQAG
GTACAAGGTACT	31.3778	77.5589	680.839	58.2598	848.035	2.17221	0.244845	159.287	30.3989	81.9775	384.922	485.681	982.979	2.39283	0.346472	283.697	0.781037	VQGT
GTACAAGGTAGT	28.2875	114.385	920.255	70.8945	1133.82	2.17614	0.224629	158.99	15.9856	46.8443	1081.12	363.334	1507.28	2.31841	0.226126	220.789	0.388696	VQGS
GTACAAGGTCCT	16.402	71.9791	300.766	51.5915	440.739	2.16308	0.287518	160.11	44.8121	43.7213	358.519	339.235	786.288	2.35014	0.369939	262.162	0.63739	VQGP
GTACAAGGTCGT	4.04107	179.669	312.737	44.9232	541.37	2.0946	0.264502	134.767	12.5788	24.9836	667.013	96.3947	800.97	2.25273	0.205805	187.894	0.394209	VQGR
GTACAAGGTGCT	1.42626	132.241	305.255	23.8655	462.788	2.10411	0.224461	134.68	1.04824	12.4918	375.195	105.663	494.398	2.32297	0.187248	219.027	0.626275	VQGA
GTACAAGGTGGT	25.1973	181.901	483.321	27.0241	717.443	2.08043	0.257435	129.888	30.1368	64.0205	714.26	103.81	912.227	2.21024	0.251615	174.54	0.343765	VQGG
GTACCAACTACT	25.6727	31.2468	291.788	272.698	621.406	2.37191	0.34127	269.24	30.1368	88.2234	161.195	567.246	846.801	2.46349	0.377359	342.526	0.272198	VPTT
GTACCAACTAGT	63.4686	179.111	647.919	244.972	1135.47	2.19641	0.352126	181.303	39.833	149.121	437.727	843.454	1470.13	2.4265	0.356225	308.993	0.704294	VPTS
GTACCAACTCCT	4.75421	93.1823	124.197	43.1684	265.302	2.1141	0.329164	147.323	9.43413	35.1332	165.364	127.908	337.839	2.32977	0.334452	243.051	0.649783	VPTP
GTACCAACTCGT	21.6316	35.7106	371.095	42.8175	471.254	2.18284	0.264169	165.096	26.73	17.957	215.39	272.5	532.577	2.40649	0.356396	295.122	0.787585	VPTR
GTACCAACTGCT	137.159	29.5728	282.81	127.75	577.292	2.07293	0.50216	158.128	109.279	40.5984	148.688	537.586	836.151	2.38476	0.496066	321.958	1.03606	VPTA
GTACCAACTGGT	28.0498	43.5223	266.35	547.502	885.424	2.46852	0.334183	334.475	33.0195	38.2562	125.065	1208.64	1404.98	2.60153	0.278079	436.709	0.305655	VPTG
GTACCAAGTACT	33.0417	89.8344	499.781	173.727	796.383	2.23365	0.318386	192.46	36.6883	128.041	439.117	624.712	1228.56	2.39072	0.357249	284.798	0.479779	VPST
GTACCAAGTAGT	15.9266	31.2468	368.102	307.794	723.07	2.38771	0.296418	270.176	25.9439	51.5287	188.987	563.538	829.998	2.49205	0.341528	355.116	0.314388	VPSS
GTACCAAGTCCT	12.8364	309.678	251.387	334.468	908.368	2.22286	0.403458	201.487	24.1094	337.279	86.1558	748.913	1196.46	2.37089	0.440889	293.818	0.45825	VPSP
GTACCAAGTCGT	11.8855	26.225	840.948	146.702	1025.76	2.2731	0.200024	196.383	19.3924	28.1066	346.013	580.222	973.734	2.47876	0.291266	332.027	0.690708	VPSR
GTACCAAGTGCT	41.837	74.769	202.007	239.708	558.321	2.29373	0.427285	242.669	52.6739	37.4754	152.857	485.681	728.687	2.45193	0.413077	344.546	0.419817	VPSA
GTACCAAGTGGT	53.9602	269.503	442.919	569.262	1335.64	2.29317	0.405516	237.351	105.872	338.84	407.156	884.236	1736.1	2.31658	0.445906	260.612	0.0980016	VPSG
GTACCACCTACT	13.3118	443.034	589.561	80.3705	1126.28	2.05488	0.272034	123.56	18.8683	331.814	414.104	411.531	1176.32	2.24068	0.381861	205.866	0.666127	VPPT
GTACCACCTAGT	7.36902	67.5153	680.839	151.967	907.69	2.26236	0.223673	193.81	36.6883	44.5021	372.416	836.039	1289.64	2.49299	0.316136	349.109	0.801297	VPPS
GTACCACCTCCT	7.13131	19.5292	145.146	42.1155	213.922	2.2415	0.290275	192.147	16.5097	14.834	102.831	81.5647	215.74	2.29879	0.395159	238.156	0.239448	VPPP
GTACCACCTCGT	7.60673	37.9425	333.686	37.553	416.788	2.20291	0.222428	168.906	3.40677	37.4754	230.675	189.082	460.639	2.37666	0.28471	261.329	0.54719	VPPR
GTACCACCTGCT	1.42626	55.2398	82.2992	70.8945	209.86	2.25326	0.358652	207.768	7.0756	30.4488	51.4156	205.766	294.706	2.48867	0.353669	355.805	0.712512	VPPA
GTACCACCTGGT	9.98383	40.1744	44.8905	138.981	234.03	2.38694	0.421435	299.053	4.19295	14.834	70.8701	324.405	414.302	2.57273	0.255845	403.146	0.348075	VPPG
GTACCACGTACT	37.0828	115.501	1312.3	161.443	1626.33	2.21296	0.228042	173.365	37.2124	106.18	1399.34	459.729	2002.46	2.29184	0.255454	211.089	0.2176	VPRT
GTACCACGTAGT	4.5165	50.218	754.16	205.313	1014.21	2.298	0.210674	209.023	6.81354	85.8812	350.182	418.946	861.823	2.40344	0.307865	282.376	0.350935	VPRS
GTACCACGTCCT	3.32794	23.4351	474.343	97.9186	599.024	2.28415	0.196757	201.143	9.43413	7.02664	93.1039	424.507	534.072	2.58224	0.255972	412.102	1.0488	VPRP
GTACCACGTCGT	49.6815	182.459	867.882	60.0146	1160.04	2.12616	0.259891	144.522	19.3924	144.437	1070	53.7586	1287.59	2.16765	0.198854	153.966	0.0653443	VPRR
GTACCACGTGCT	53.9602	37.3845	336.679	49.8367	477.86	2.12383	0.354252	153.667	100.369	137.41	237.623	298.453	773.855	2.1972	0.48962	207.524	0.350477	VPRA
GTACCACGTGGT	26.8613	41.8483	92.7736	138.981	300.464	2.29314	0.453684	248.917	42.9777	58.5553	132.013	198.351	431.897	2.28342	0.463776	246.015	-0.0116583	VPRG
GTACCAGCTACT	91.7562	78.1169	549.16	186.01	905.043	2.18129	0.384208	179.929	119.499	114.768	380.753	1041.8	1656.82	2.42501	0.420463	326.139	0.812599	VPAT
GTACCAGCTAGT	5.94276	27.3409	363.613	162.847	559.743	2.33248	0.249265	230.964	4.45501	30.4488	145.909	506.072	686.885	2.5503	0.257694	383.269	0.659436	VPAS
GTACCAGCTCCT	1.90168	33.4787	272.336	62.1204	369.836	2.25791	0.224625	191.927	1.3103	6.2459	347.403	100.102	455.061	2.33344	0.180614	223.741	0.16576	VPAP
GTACCAGCTCGT	53.7225	66.9573	846.933	154.775	1122.39	2.21313	0.281087	178.911	74.4248	117.891	561.402	489.388	1243.11	2.31001	0.384964	242.166	0.35356	VPAR
GTACCAGCTGCT	10.9347	299.076	646.423	306.741	1263.17	2.21817	0.320586	186.019	16.7718	252.959	255.688	769.304	1294.72	2.40474	0.384328	301.019	0.618215	VPAA
GTACCAGCTGGT	2.61481	21.2032	134.671	208.823	367.312	2.46401	0.27943	318.458	2.62059	21.8607	137.571	468.997	631.05	2.55927	0.23762	386.811	0.214639	VPAG
GTACCAGGTACT	4.75421	32.3627	237.919	93.7071	368.743	2.29249	0.267974	213.007	6.55148	23.4221	132.013	457.875	619.861	2.55069	0.264396	385.157	0.808193	VPGT
GTACCAGGTAGT	38.5091	141.726	600.036	347.102	1127.37	2.27863	0.338719	216.767	80.7142	139.752	434.948	1025.12	1680.53	2.43229	0.38647	321.341	0.482424	VPGS
GTACCAGGTCCT	12.8364	18.9712	257.372	419.401	708.58	2.47956	0.284721	331.201	10.4824	20.2992	182.039	698.862	911.682	2.56996	0.248016	398.762	0.203988	VPGP
GTACCAGGTCGT	27.099	45.7542	987.59	79.6686	1140.11	2.21134	0.207951	170.986	15.1994	8.58812	881.013	383.725	1288.53	2.35725	0.223629	241.133	0.41025	VPGR
GTACCAGGTGCT	3.80336	10.6016	178.066	63.5243	255.995	2.31092	0.24534	219.287	3.14471	7.80738	50.026	200.204	261.182	2.56601	0.258215	397.512	0.812752	VPGA
GTACCAGGTGGT	15.9266	30.6888	145.146	133.366	325.127	2.32896	0.371069	249.923	7.33766	42.9406	105.61	448.606	604.495	2.53574	0.299167	380.62	0.52295	VPGG
GTACGAACTACT	19.4922	64.1674	1023.5	131.26	1238.42	2.23403	0.209611	180.303	33.0195	92.1271	1261.77	292.892	1679.8	2.26275	0.242205	195.922	0.0866303	VRTT
GTACGAACTAGT	81.5346	279.547	1346.71	166.707	1874.5	2.14922	0.278963	154.218	67.6113	199.869	1435.47	654.372	2357.32	2.28894	0.303612	216.287	0.402482	VRTS
GTACGAACTCCT	85.338	37.9425	405.511	98.6205	627.412	2.13623	0.39669	164.027	98.2722	148.34	127.844	252.109	626.566	2.1497	0.528533	194.702	0.187012	VRTP
GTACGAACTCGT	29.7138	50.776	812.517	50.8896	943.897	2.18736	0.218857	162.672	34.3298	57.7746	904.636	111.225	1107.97	2.21418	0.236882	174.677	0.0737977	VRTR
GTACGAACTGCT	16.6397	59.7036	644.926	61.0675	782.337	2.20043	0.217899	167.561	15.4615	74.1701	712.87	187.228	989.73	2.2643	0.247734	197.235	0.177094	VRTA
GTACGAACTGGT	107.92	265.039	553.649	234.092	1160.7	2.11863	0.402983	158.428	26.2059	250.617	365.467	567.246	1209.54	2.32961	0.388636	254.17	0.60433	VRTG
GTACGAAGTACT	120.757	258.344	1158.17	159.688	1696.96	2.12354	0.317291	149.237	101.417	181.912	1079.73	450.46	1813.52	2.24012	0.344945	199.349	0.335788	VRST
GTACGAAGTAGT	23.5333	95.9722	710.766	178.991	1009.26	2.24024	0.267601	188.819	80.1901	92.9078	678.13	522.756	1373.98	2.31832	0.368725	243.388	0.289002	VRSS
GTACGAAGTCCT	38.5091	103.226	656.897	126.347	924.979	2.19328	0.287803	171.671	56.3427	148.34	398.818	378.164	981.665	2.28096	0.401197	229.846	0.338876	VRSP
GTACGAAGTCGT	38.7468	42.4063	480.328	60.3656	621.847	2.17386	0.288341	164.22	72.8524	72.6086	621.156	148.3	914.916	2.18443	0.340637	174.763	0.064199	VRSR
GTACGAAGTGCT	90.5676	209.242	716.751	206.366	1222.93	2.14898	0.358878	163.445	74.1627	247.494	700.363	526.463	1548.48	2.26396	0.380304	216.907	0.32709	VRSA
GTACGAAGTGGT	38.5091	100.436	387.554	117.573	644.072	2.17694	0.343878	172.211	17.558	71.0472	295.987	315.137	699.729	2.36863	0.340026	266.958	0.550178	VRSG
GTACGACCTACT	34.2303	87.6025	285.803	34.0434	441.679	2.08641	0.323247	137.61	75.473	92.9078	503.039	189.082	860.502	2.19128	0.378774	183.237	0.33157	VRPT
GTACGACCTAGT	11.8855	45.7542	393.54	148.457	599.637	2.28768	0.274643	211.543	22.013	32.0103	412.714	322.552	789.289	2.37503	0.305332	264.022	0.248078	VRPS
GTACGACCTCCT	6.41818	81.4647	565.62	185.308	838.811	2.27735	0.251252	203.662	22.7991	70.2664	490.532	385.579	969.177	2.35856	0.312948	255.582	0.254929	VRPP
GTACGACCTCGT	30.6646	41.2904	175.073	34.3944	281.422	2.10347	0.369831	148.546	57.391	28.1066	259.857	20.3912	365.746	2.05767	0.371045	133.815	-0.0991662	VRPR
GTACGACCTGCT	2.85252	2.78989	28.4306	4.56252	38.6356	2.17165	0.313805	166.296	2.35853	3.90369	8.33766	5.56123	20.1611	2.14831	0.447453	177.18	0.0654489	VRPA
GTACGACCTGGT	125.273	124.429	706.277	94.76	1050.74	2.09114	0.36012	143.212	220.13	92.9078	765.675	335.528	1414.24	2.15386	0.445849	179.163	0.251032	VRPG
GTACGACGTACT	53.9602	100.994	266.35	28.428	449.732	2.02542	0.356454	122.73	59.7495	52.3094	429.39	51.9048	593.353	2.12231	0.335118	150.821	0.228886	VRRT
GTACGACGTAGT	183.512	301.308	644.926	73.7022	1203.45	1.98019	0.379173	112.741	139.678	282.627	815.701	164.983	1402.99	2.08387	0.366663	141.61	0.256069	VRRS
GTACGACGTCCT	11.4101	40.1744	405.511	54.3992	511.494	2.21352	0.232514	174	12.8409	24.9836	448.844	265.085	751.754	2.36274	0.267418	250.318	0.438615	VRRP
GTACGACGTCGT	16.8774	116.059	369.598	15.0914	517.626	2.0918	0.243246	132.245	18.3441	72.6086	398.818	79.711	569.482	2.19692	0.279739	172.205	0.30216	VRRR
GTACGACGTGCT	17.5906	94.2982	353.138	31.5867	496.614	2.12446	0.263271	144.251	23.8474	73.3894	462.74	135.323	695.3	2.23252	0.29643	188.999	0.310212	VRRA
GTACGACGTGGT	4.75421	87.6025	550.656	38.6059	681.619	2.17703	0.195651	157.099	3.14471	149.121	511.377	59.3198	722.962	2.15712	0.228003	152.446	-0.0296173	VRRG
GTACGAGCTACT	54.1979	59.7036	716.751	133.366	964.019	2.20385	0.294842	176.734	52.6739	71.8279	829.597	320.698	1274.8	2.27753	0.306324	211.079	0.194332	VRAT
GTACGAGCTAGT	32.3286	164.603	923.247	115.116	1235.3	2.17592	0.250739	161.197	34.8539	307.611	616.987	700.715	1660.17	2.31807	0.369213	243.349	0.509637	VRAS
GTACGAGCTCCT	7.84444	20.6452	444.416	166.356	639.262	2.32459	0.235936	225.126	32.4953	8.58812	339.065	556.123	936.272	2.47293	0.313151	332.63	0.477524	VRAP
GTACGAGCTCGT	6.65589	43.5223	294.781	24.2164	369.175	2.1764	0.218739	158.609	7.59972	84.3197	251.519	90.8335	434.272	2.21369	0.30677	182.281	0.149249	VRAR
GTACGAGCTGCT	64.8949	30.6888	668.868	43.5194	807.971	2.14829	0.285244	154.516	48.743	52.3094	594.753	265.085	960.891	2.28078	0.327571	215.988	0.397836	VRAA
GTACGAGCTGGT	19.2545	42.4063	600.036	130.909	792.606	2.25366	0.248029	192.496	12.3168	34.3525	650.338	315.137	1012.14	2.34832	0.247666	239.326	0.243278	VRAG
GTACGAGGTACT	38.0336	73.0951	552.153	103.183	766.465	2.1925	0.294082	172.083	28.5644	63.2398	1042.21	183.521	1317.53	2.24639	0.23185	187.614	0.090252	VRGT
GTACGAGGTAGT	16.1643	93.1823	1375.14	65.981	1550.47	2.19907	0.175443	163.856	6.81354	42.9406	1235.36	283.623	1568.74	2.30214	0.189665	208.991	0.27546	VRGS
GTACGAGGTCCT	3.80336	13.3915	104.744	122.135	244.074	2.42471	0.29641	294.197	3.66883	16.3955	101.442	313.283	434.789	2.54421	0.258973	378.218	0.285592	VRGP
GTACGAGGTCGT	11.8855	257.786	272.336	62.4714	604.478	2.04658	0.307719	124.143	17.82	257.644	366.857	170.544	812.865	2.1496	0.348847	162.347	0.307742	VRGR
GTACGAGGTGCT	4.99192	49.66	760.145	82.1253	896.922	2.23807	0.18283	179.796	4.45501	28.8873	815.701	88.9797	938.023	2.25648	0.169842	186.595	0.0378167	VRGA
GTACGAGGTGGT	27.8121	82.0227	309.744	22.8126	442.392	2.09364	0.290419	136.714	30.6609	56.9939	251.519	126.055	465.229	2.23098	0.372799	199.744	0.461034	VRGG
GTACTAACTACT	184.225	712.538	148.139	232.337	1277.24	1.89705	0.437253	98.3199	76.5213	591.799	509.987	304.014	1482.32	2.07761	0.391715	142.669	0.451069	VLTT
GTACTAACTAGT	185.176	1510.45	140.657	335.871	2172.15	1.87508	0.382647	88.7755	101.679	940.009	1317.35	274.354	2633.39	2.06175	0.319829	129.688	0.460855	VLTS
GTACTAACTCCT	40.173	632.189	98.759	168.813	939.934	1.94024	0.382689	103.148	27.7783	239.687	426.61	142.738	836.813	2.13409	0.337528	155.257	0.505184	VLTP
GTACTAACTCGT	177.57	337.577	173.576	124.943	813.665	1.88057	0.458391	96.7453	31.185	477.031	232.065	237.279	977.56	2.0719	0.403654	142.354	0.471431	VLTR
GTACTAACTGCT	84.8626	561.326	134.671	112.659	893.519	1.88417	0.372906	89.8876	65.2527	532.463	337.675	194.643	1130.03	2.02028	0.38617	124.406	0.384015	VLTA
GTACTAACTGGT	96.7481	886.627	245.401	243.217	1471.99	1.94496	0.388403	104.806	46.1224	733.113	988.013	268.793	2036.04	2.08985	0.319264	138.299	0.319563	VLTG
GTACTAAGTACT	100.076	717.559	164.598	230.583	1212.82	1.94558	0.413241	107.389	27.7783	306.049	662.844	176.106	1172.78	2.14604	0.309872	156.332	0.455752	VLST
GTACTAAGTAGT	92.2316	1204.67	206.496	373.424	1876.83	1.95811	0.399375	109.108	81.2383	414.572	1206.18	385.579	2087.57	2.17792	0.329426	170.679	0.564307	VLSS
GTACTAAGTCCT	38.0336	508.318	124.197	200.4	870.948	2.00743	0.413461	123.852	65.5148	342.744	565.571	205.766	1179.6	2.11215	0.364743	150.891	0.218321	VLSP
GTACTAAGTCGT	163.307	345.388	164.598	115.818	789.111	1.87707	0.448092	94.9438	23.8474	398.957	373.805	155.715	952.324	2.07434	0.348404	136.468	0.43736	VLSR
GTACTAAGTGCT	41.837	908.946	216.971	216.544	1384.3	1.94975	0.36038	103.441	51.1015	421.599	714.26	170.544	1357.5	2.09594	0.324463	140.793	0.361094	VLSA
GTACTAAGTGGT	44.6895	404.534	239.416	121.082	809.721	1.99786	0.372142	116.709	43.7639	138.971	673.961	118.64	975.336	2.16785	0.29477	162.667	0.393781	VLSG
GTACTACCTACT	643.482	193.618	233.43	76.1589	1146.69	1.62178	0.465016	53.6914	128.147	801.037	118.117	294.745	1342.05	1.94436	0.437002	109.61	1.04148	VLPT
GTACTACCTAGT	483.74	598.71	697.299	239.357	2019.11	1.90035	0.454899	100.883	32.7574	1012.62	812.922	570.953	2429.25	2.12166	0.371972	155.184	0.538262	VLPS
GTACTACCTCCT	156.889	596.478	284.306	215.842	1253.52	1.9513	0.427761	110.354	85.9554	717.498	371.026	242.841	1417.32	1.99999	0.389161	119.046	0.0787684	VLPP
GTACTACCTCGT	127.888	99.878	65.8394	23.1635	316.769	1.70773	0.444514	64.0507	56.0807	165.516	72.2597	70.4423	364.299	1.94394	0.454398	111.476	0.740434	VLPR
GTACTACCTGCT	155.938	233.793	163.102	202.155	754.987	1.9993	0.517621	135.914	21.2268	295.9	93.1039	485.681	895.911	2.30325	0.452633	254.498	0.872489	VLPA
GTACTACCTGGT	311.163	239.93	275.328	72.2983	898.72	1.79146	0.45982	78.9185	31.7092	541.832	264.026	152.007	989.574	1.99958	0.3594	115.92	0.468863	VLPG
GTACTACGTACT	391.747	286.801	187.044	143.193	1008.78	1.77147	0.503588	79.1169	249.742	612.879	258.467	418.946	1540.04	2.00164	0.498718	133.658	0.689375	VLRT
GTACTACGTAGT	376.058	661.204	173.576	169.866	1380.7	1.78087	0.43909	75.383	151.208	951.72	157.026	430.069	1690.02	1.98405	0.453606	122.161	0.620543	VLRS
GTACTACGTCCT	115.052	487.115	216.971	113.361	932.498	1.90567	0.392015	96.052	37.2124	569.939	251.519	172.398	1031.07	1.99956	0.371129	117.065	0.218764	VLRP
GTACTACGTCGT	145.003	119.965	172.08	47.029	484.078	1.85477	0.465391	91.8472	156.187	163.174	162.584	246.548	728.494	2.06833	0.545829	164.929	0.795692	VLRR
GTACTACGTGCT	399.116	124.429	110.73	40.7117	674.986	1.58187	0.444812	47.9516	147.801	457.512	132.013	190.936	928.262	1.92577	0.462001	107.77	1.24747	VLRA
GTACTACGTGGT	376.771	109.922	182.555	24.9184	694.165	1.63009	0.445394	53.6138	130.243	405.203	107	172.398	814.845	1.92564	0.465422	108.131	1.01685	VLRG
GTACTAGCTACT	70.8377	559.094	121.204	288.842	1039.98	2.02889	0.451343	135.128	79.4039	611.318	448.844	216.888	1356.45	2.02349	0.378512	124.486	-0.0787512	VLAT
GTACTAGCTAGT	34.2303	461.448	266.35	105.64	867.668	1.98453	0.343707	110.561	29.6127	277.943	669.792	244.694	1222.04	2.18648	0.324203	173.394	0.568319	VLAS
GTACTAGCTCCT	12.8364	218.727	293.284	86.3368	611.185	2.09725	0.322473	141.009	10.2203	50.748	575.299	228.011	864.277	2.31304	0.25189	221.189	0.568618	VLAP
GTACTAGCTCGT	278.359	277.873	236.423	52.6444	845.299	1.76884	0.430926	72.725	23.0612	442.678	143.13	248.402	857.271	2.08594	0.424452	149.974	1.06221	VLAR
GTACTAGCTGCT	68.4606	66.3993	240.912	102.832	478.604	2.11971	0.439048	164.471	53.9842	110.084	269.584	146.446	580.098	2.16205	0.415639	177.184	0.0772933	VLAA
GTACTAGCTGGT	21.1562	156.234	107.737	68.4377	353.565	2.04291	0.397334	132.386	7.0756	67.9242	173.701	44.4899	293.191	2.16052	0.30363	160.922	0.21555	VLAG
GTACTAGGTACT	100.789	898.902	170.584	278.313	1448.59	1.9452	0.406915	106.658	15.4615	642.547	615.597	194.643	1468.25	2.06468	0.318133	130.401	0.22261	VLGT
GTACTAGGTAGT	70.3622	1157.8	356.131	216.895	1801.19	1.93035	0.340159	97.3197	47.1706	828.363	676.74	292.892	1845.17	2.05684	0.349966	131.242	0.348568	VLGS
GTACTAGGTCCT	45.6404	117.175	674.853	82.8272	920.496	2.15422	0.282753	156.386	58.1771	124.918	600.312	192.789	976.196	2.19825	0.341711	180.566	0.154622	VLGP
GTACTAGGTCGT	217.98	169.067	170.584	61.0675	618.699	1.79127	0.472415	79.9569	90.6725	319.322	147.299	215.034	772.327	2.04122	0.475866	142.706	0.784789	VLGR
GTACTAGGTGCT	54.6734	368.823	115.219	88.4426	627.158	1.91898	0.383833	98.3197	26.468	370.851	97.2727	250.255	744.847	2.10896	0.448232	161.961	0.647292	VLGA
GTACTAGGTGGT	241.514	143.958	185.547	70.8945	641.914	1.79757	0.492427	82.949	22.7991	459.074	83.3766	237.279	802.529	2.06004	0.434461	142.698	0.720308	VLGG
GTAGAAACTACT	29.0007	1236.48	426.459	250.236	1942.18	1.96177	0.331282	103.906	25.6818	317.76	717.039	715.545	1776.03	2.31858	0.351676	240.114	1.31087	VETT
GTAGAAACTAGT	43.9764	414.019	736.204	132.313	1326.51	2.0867	0.304756	135.875	56.6048	142.094	414.104	965.801	1578.6	2.44193	0.368121	323.357	1.37981	VETS
GTAGAAACTCCT	10.4593	156.792	703.284	69.1397	939.675	2.16444	0.224221	154.732	9.95825	96.0308	525.273	691.447	1322.71	2.4346	0.290645	299.804	0.937566	VETP
GTAGAAACTCGT	54.4357	988.179	326.204	196.539	1565.36	1.94258	0.34192	100.238	42.1915	109.303	1445.19	329.966	1926.66	2.25768	0.246665	194.134	0.936739	VETR
GTAGAAACTGCT	5.22963	356.548	405.511	99.3225	866.61	2.07325	0.29783	131.099	14.6753	41.3791	294.597	331.82	682.472	2.40925	0.3128	287.192	1.19065	VETA
GTAGAAACTGGT	31.8532	399.512	489.306	133.717	1054.39	2.07012	0.327387	132.957	18.0821	52.3094	295.987	704.423	1070.8	2.50158	0.298031	351.552	1.6441	VETG
GTAGAAAGTACT	553.627	1375.97	306.752	375.179	2611.53	1.82676	0.435482	83.4804	51.8877	220.949	1996.87	172.398	2442.1	2.18941	0.218943	163.448	0.95792	VEST
GTAGAAAGTAGT	73.6902	605.964	965.145	151.616	1796.41	2.05895	0.307482	127.708	23.3233	109.303	322.39	1492.26	1947.28	2.55426	0.283369	393.019	2.07747	VESS
GTAGAAAGTCCT	36.3697	60.2616	181.058	402.203	679.893	2.4155	0.397764	312.323	38.5227	42.9406	187.597	711.838	980.898	2.51559	0.344722	375.841	0.203372	VESP
GTAGAAAGTCGT	287.392	634.979	374.087	237.251	1533.71	1.91179	0.448186	102.856	24.1094	331.033	879.623	231.718	1466.48	2.1743	0.293814	164.992	0.604111	VESR
GTAGAAAGTGCT	14.0249	321.395	386.058	75.457	796.935	2.05583	0.296791	125.856	13.365	39.0369	330.727	392.994	776.123	2.42801	0.297506	296.662	1.35715	VESA
GTAGAAAGTGGT	29.9515	506.086	833.466	135.472	1504.98	2.0835	0.286814	133.239	15.1994	81.1968	294.597	976.923	1367.92	2.52894	0.288317	371.964	1.7917	VESG
GTAGAACCTACT	38.5091	361.57	73.3211	82.8272	556.227	1.91022	0.376163	95.7123	17.82	53.0902	464.13	94.541	629.581	2.22689	0.262407	182.522	0.906988	VEPT
GTAGAACCTAGT	56.3373	723.697	368.102	146.702	1294.84	1.96319	0.340658	105.006	51.8877	261.547	501.649	415.239	1230.32	2.24265	0.390137	208.333	0.984014	VEPS
GTAGAACCTCCT	28.0498	77.0009	258.868	238.304	602.223	2.30819	0.379022	239.893	5.7653	31.2295	137.571	646.957	821.523	2.57614	0.246855	404.213	0.684972	VEPP
GTAGAACCTCGT	53.7225	1087.5	513.248	197.943	1852.41	1.96107	0.325502	103.287	73.3766	280.285	1186.73	187.228	1727.62	2.15404	0.29038	157.109	0.521081	VEPR
GTAGAACCTGCT	2.61481	51.8919	112.226	17.8991	184.632	2.11933	0.272684	143.388	4.97912	6.2459	44.4675	61.1736	116.866	2.41017	0.354486	297.165	1.07245	VEPA
GTAGAACCTGGT	1.42626	30.6888	61.3503	15.4424	108.908	2.14232	0.296394	153.548	1.3103	7.02664	50.026	79.711	138.074	2.46945	0.280631	322.718	1.10173	VEPG
GTAGAACGTACT	13.3118	263.365	709.269	82.8272	1068.77	2.12755	0.249961	144.142	21.4889	80.416	1017.19	116.786	1235.89	2.2193	0.213637	174.631	0.211522	VERT
GTAGAACGTAGT	35.4188	93.1823	469.854	35.7982	634.253	2.12127	0.277787	144.495	67.0871	60.8976	516.935	194.643	839.563	2.22211	0.363231	194.123	0.34346	VERS
GTAGAACGTCCT	9.74612	175.763	287.299	74.4041	547.212	2.11557	0.308628	145.612	11.5306	16.3955	366.857	263.232	658.015	2.38928	0.269925	266.507	0.830252	VERP
GTAGAACGTCGT	3.09023	59.1456	245.401	14.7404	322.378	2.14171	0.208622	145.705	6.81354	11.7111	297.377	35.2211	351.122	2.23644	0.208097	181.171	0.243411	VERR
GTAGAACGTGCT	5.70505	145.074	495.291	41.7646	687.835	2.13917	0.223153	145.903	39.833	17.957	405.766	285.477	749.033	2.34485	0.340421	252.808	0.732708	VERA
GTAGAACGTGGT	7.36902	115.501	368.102	26.3222	517.294	2.12199	0.229864	140.738	8.12383	21.8607	390.48	94.541	515.006	2.27807	0.230634	201.682	0.433034	VERG
GTAGAAGCTACT	18.5414	558.536	345.657	102.832	1025.57	1.98942	0.311836	109.154	24.1094	82.7582	665.623	474.559	1247.05	2.35752	0.297919	252.286	1.31129	VEAT
GTAGAAGCTAGT	8.08215	163.487	785.583	107.044	1064.2	2.18917	0.227846	164.106	31.4471	45.2828	343.234	782.28	1202.24	2.49475	0.313014	349.732	1.13114	VEAS
GTAGAAGCTCCT	20.9185	34.5946	131.679	176.183	363.375	2.35679	0.396547	272.529	22.013	51.5287	212.61	252.109	538.261	2.36465	0.367759	270.567	-0.00719967	VEAP
GTAGAAGCTCGT	33.2794	770.009	258.868	175.481	1237.64	1.96269	0.348773	105.563	58.4392	110.865	569.74	296.599	1035.64	2.25511	0.359266	208.762	0.977596	VEAR
GTAGAAGCTGCT	3.80336	36.8265	169.087	82.4763	292.194	2.2871	0.295028	214.101	27.5162	14.0533	68.0909	333.674	443.334	2.51245	0.382055	384.977	0.798104	VEAA
GTAGAAGCTGGT	30.4269	114.943	362.116	48.7838	556.271	2.11005	0.305062	143.41	27.2542	32.0103	200.104	417.092	676.461	2.46016	0.350719	332.399	1.31783	VEAG
GTAGAAGGTACT	36.132	310.236	275.328	122.837	744.533	2.05268	0.37066	132.243	90.1484	80.416	380.753	572.807	1124.12	2.35792	0.423131	280.185	1.11872	VEGT
GTAGAAGGTAGT	20.2054	213.147	924.744	117.573	1275.67	2.1698	0.242736	158.22	16.2477	42.1599	535	569.1	1162.51	2.43013	0.277771	294.245	0.859712	VEGS
GTAGAAGGTCCT	33.5172	72.5371	311.241	207.419	624.714	2.27565	0.370561	220.957	42.7156	131.164	618.377	474.559	1266.81	2.32226	0.34359	240.596	0.0888796	VEGP
GTAGAAGGTCGT	36.132	388.352	80.8028	57.9089	563.196	1.87397	0.334225	85.0785	21.2268	102.277	568.351	55.6123	747.466	2.16224	0.245964	155.773	0.830927	VEGR
GTAGAAGGTGCT	15.9266	110.48	260.365	35.0963	421.867	2.09804	0.291848	138.239	20.9647	57.7746	241.792	296.599	617.131	2.37817	0.356116	276.426	0.999622	VEGA
GTAGAAGGTGGT	4.27879	42.9643	474.343	56.154	577.74	2.22745	0.196979	176.542	6.81354	28.1066	220.948	296.599	552.467	2.44728	0.287403	308.02	0.74474	VEGG
GTAGCAACTACT	268.137	58.5877	209.489	62.1204	598.334	1.7858	0.519034	83.2714	422.177	188.939	284.87	176.106	1072.09	1.83026	0.536104	94.182	0.131024	VATT
GTAGCAACTAGT	764.476	242.72	418.978	82.4763	1508.65	1.67327	0.467172	60.5893	392.827	699.541	400.208	443.045	1935.62	1.95851	0.497908	120.911	0.995592	VATS
GTAGCAACTCCT	29.0007	58.5877	47.8832	14.7404	150.212	1.89028	0.416258	94.8224	58.1771	57.7746	130.623	35.2211	281.796	1.98104	0.447365	120.535	0.271161	VATP
GTAGCAACTCGT	90.3299	33.4787	125.693	16.8462	266.348	1.85944	0.469249	93.2258	174.531	106.18	132.013	35.2211	447.946	1.7625	0.468938	74.5507	-0.200321	VATR
GTAGCAACTGCT	430.731	515.571	212.482	114.063	1272.85	1.73562	0.434405	67.6043	115.306	948.597	211.221	467.144	1742.27	2.0226	0.446079	132.461	0.959362	VATA
GTAGCAACTGGT	24.9596	483.209	98.759	100.726	707.654	1.92495	0.352049	97.0324	17.0338	454.39	197.325	161.276	830.024	2.03078	0.374738	126.18	0.300394	VATG
GTAGCAAGTACT	198.25	48.5441	264.854	27.0241	538.672	1.84187	0.472741	89.8687	279.617	121.795	209.831	96.3947	707.638	1.81714	0.520209	89.6284	-0.00267387	VAST
GTAGCAAGTAGT	381.763	108.248	405.511	156.529	1052.05	1.88914	0.528129	106.807	351.421	238.906	444.675	305.868	1340.87	1.99003	0.525515	134.31	0.257496	VASS
GTAGCAAGTCCT	249.596	53.5659	218.467	41.7646	563.393	1.77777	0.499475	79.8929	388.11	113.207	136.182	109.371	746.869	1.71021	0.538422	71.64	-0.1033	VASP
GTAGCAAGTCGT	29.4761	15.6234	35.9124	9.476	90.4878	1.86962	0.485923	97.2024	45.3362	39.8176	66.7013	12.9762	164.831	1.87293	0.447271	93.9626	-0.0333302	VASR
GTAGCAAGTGCT	448.559	263.365	134.671	79.6686	926.265	1.65017	0.456499	56.8026	35.9021	644.109	162.584	240.987	1083.58	2.00877	0.402483	122.961	1.1647	VASA
GTAGCAAGTGGT	10.9347	24.551	308.248	78.2647	421.998	2.25987	0.259863	196.622	16.5097	48.4058	416.883	140.885	622.683	2.26948	0.282022	203.819	0.0366013	VASG
GTAGCACCTACT	453.789	116.059	175.073	75.457	820.378	1.65555	0.497693	60.1722	468.562	238.906	154.247	316.99	1178.7	1.86464	0.59039	109.375	0.817703	VAPT
GTAGCACCTAGT	288.343	65.8414	254.379	69.8416	678.405	1.80842	0.515941	87.4006	495.292	234.221	402.987	233.572	1366.07	1.86654	0.533839	102.1	0.168189	VAPS
GTAGCACCTCCT	97.6989	16.7393	58.3576	18.2501	191.046	1.72468	0.51846	72.2904	101.155	45.2828	102.831	35.2211	284.49	1.85631	0.506595	96.5221	0.3352	VAPP
GTAGCACCTCGT	36.8451	29.0148	70.3284	9.12503	145.313	1.90666	0.433529	100.145	79.4039	44.5021	81.987	44.4899	250.383	1.91152	0.523687	111.852	0.116897	VAPR
GTAGCACCTGCT	38.0336	15.0654	16.4598	2.10578	71.6647	1.61325	0.421251	50.347	17.558	91.3463	4.16883	3.70749	116.781	1.70778	0.251356	54.8747	0.0899307	VAPA
GTAGCACCTGGT	8.08215	167.393	210.985	18.2501	404.711	2.02331	0.262577	114.231	14.4133	106.18	305.714	31.5137	457.821	2.11109	0.269524	140.415	0.229218	VAPG
GTAGCACGTACT	281.924	94.8562	215.474	69.1397	661.395	1.78533	0.508992	82.1989	300.844	155.367	289.039	118.64	863.889	1.86021	0.510364	97.8251	0.190103	VART
GTAGCACGTAGT	81.5346	115.501	164.598	30.8847	392.519	1.9131	0.41751	100.058	214.364	152.244	111.169	142.738	620.515	1.87597	0.554212	107.039	0.0697656	VARS
GTAGCACGTCCT	344.204	201.43	396.532	81.7743	1023.94	1.83541	0.469741	88.2539	476.161	330.252	654.506	250.255	1711.18	1.92673	0.492156	111.644	0.265031	VARP
GTAGCACGTCGT	24.4842	45.1962	77.8101	13.3366	160.827	1.976	0.392465	112.983	35.9021	32.791	234.844	44.4899	348.027	2.13734	0.357408	158.932	0.406695	VARR
GTAGCACGTGCT	127.413	73.0951	263.357	11.2308	475.096	1.89531	0.417376	96.0314	161.428	45.2828	161.195	42.6361	410.542	1.8339	0.509218	91.9509	-0.0424918	VARA
GTAGCACGTGGT	13.0741	353.758	146.642	35.4472	548.921	1.91852	0.283533	90.9317	15.4615	183.473	312.662	139.031	650.628	2.16686	0.344306	168.318	0.851036	VARG
GTAGCAGCTACT	400.066	509.434	176.569	124.592	1210.66	1.74246	0.440977	69.1334	223.536	997.783	77.8182	376.31	1675.45	1.91008	0.456452	103.336	0.494736	VAAT
GTAGCAGCTAGT	131.216	292.38	190.036	148.457	762.09	1.96134	0.465636	117.423	28.0403	102.277	650.338	196.497	977.151	2.24175	0.289016	192.095	0.635927	VAAS
GTAGCAGCTCCT	62.5178	208.126	122.701	30.5338	423.878	1.87284	0.368535	87.2461	118.189	190.5	144.519	124.201	577.409	1.9653	0.492255	122.028	0.39867	VAAP
GTAGCAGCTCGT	93.8956	50.218	148.139	13.6875	305.94	1.86297	0.443445	91.472	306.085	81.9775	180.649	16.6837	585.396	1.65486	0.448994	56.9713	-0.377173	VAAR
GTAGCAGCTGCT	34.9434	396.164	112.226	86.6878	630.022	1.92884	0.36279	98.7759	13.103	23.4221	528.052	174.252	738.829	2.30677	0.243692	217.004	1.19693	VAAA
GTAGCAGCTGGT	15.4512	167.951	644.926	83.1782	911.507	2.15995	0.249137	155.232	12.0547	103.057	828.208	59.3198	1002.64	2.18614	0.199716	160.724	0.0353799	VAAG
GTAGCAGGTACT	32.5663	26.225	71.8247	25.2693	155.885	2.01486	0.466468	132.941	56.8668	70.2664	72.2597	22.2449	221.638	1.86497	0.446967	92.2283	-0.306245	VAGT
GTAGCAGGTAGT	44.4518	90.3924	287.299	24.9184	447.062	2.05229	0.332764	128.13	107.444	46.8443	297.377	90.8335	542.499	2.068	0.456618	148.679	0.160374	VAGS
GTAGCAGGTCCT	256.727	412.346	184.051	159.337	1012.46	1.85129	0.471833	91.7495	58.4392	767.465	183.429	296.599	1305.93	2.00292	0.412686	122.483	0.334977	VAGP
GTAGCAGGTCGT	27.099	18.9712	65.8394	5.96637	117.876	1.94284	0.417734	107.175	54.5083	53.0902	80.5974	24.0987	212.295	1.90372	0.461994	102.432	-0.0442487	VAGR
GTAGCAGGTGCT	230.104	136.705	131.679	116.52	615.006	1.8393	0.540893	96.7357	53.198	281.846	198.714	300.307	834.065	2.17108	0.45383	187.959	0.943013	VAGA
GTAGCAGGTGGT	14.9757	146.748	91.2773	26.6732	279.674	1.96106	0.334963	104.031	12.3168	210.799	65.3117	74.1498	362.577	2.00583	0.392584	121.03	0.163401	VAGG
GTAGGAACTACT	394.124	96.5301	276.825	123.89	891.368	1.80396	0.538641	88.9247	371.076	214.703	276.532	246.548	1108.86	1.90818	0.551135	114.83	0.291313	VGTT
GTAGGAACTAGT	396.501	315.815	279.817	148.106	1140.24	1.80926	0.492284	85.1976	186.324	568.377	218.169	457.875	1430.74	2.05683	0.50027	152.042	0.784583	VGTS
GTAGGAACTCCT	46.3535	26.225	43.3941	16.8462	132.819	1.84566	0.502225	93.7074	110.065	35.9139	109.779	81.5647	337.323	1.96881	0.560208	133.574	0.425442	VGTP
GTAGGAACTCGT	279.547	89.2764	155.62	43.5194	567.963	1.70012	0.487349	65.898	302.678	115.549	134.792	129.762	682.782	1.7977	0.559484	89.9933	0.365645	VGTR
GTAGGAACTGCT	193.496	239.372	146.642	97.2167	676.728	1.83916	0.477728	89.7999	42.9777	475.469	127.844	248.402	894.693	2.05173	0.437121	140.368	0.563124	VGTA
GTAGGAACTGGT	62.9932	1182.91	333.686	202.506	1782.1	1.92055	0.33154	94.5176	113.996	1038.38	605.87	355.919	2114.17	2.01244	0.382139	121.745	0.288064	VGTG
GTAGGAAGTACT	552.676	73.0951	389.051	54.7502	1069.57	1.7072	0.490761	67.24	805.832	252.959	337.675	76.0035	1472.47	1.6268	0.453675	53.6671	-0.201858	VGST
GTAGGAAGTAGT	657.269	223.749	398.029	155.477	1434.52	1.74974	0.511248	75.9317	582.558	553.543	244.571	454.167	1834.84	1.8842	0.551126	108.659	0.43101	VGSS
GTAGGAAGTCCT	287.392	300.192	255.876	148.106	991.566	1.8631	0.488764	96.0598	233.495	450.486	204.273	211.327	1099.58	1.90775	0.479833	105.408	0.0973126	VGSP
GTAGGAAGTCGT	36.132	208.126	151.131	42.1155	437.504	1.95647	0.35561	104.64	64.9907	142.094	372.416	68.5885	648.089	2.06856	0.363421	136.332	0.302867	VGSR
GTAGGAAGTGCT	113.15	325.859	128.686	105.64	673.335	1.89754	0.43673	98.3803	63.1563	458.293	45.8571	309.575	876.882	2.06875	0.485581	153.69	0.562201	VGSA
GTAGGAAGTGGT	51.5831	383.331	384.562	81.0724	900.548	2.00279	0.333113	114.361	68.9216	306.83	667.013	139.031	1181.8	2.09618	0.334262	141.919	0.24098	VGSG
GTAGGACCTACT	358.943	147.864	167.591	43.8703	718.268	1.66132	0.458836	58.4237	543.511	208.457	418.273	103.81	1274.05	1.76371	0.489278	76.4554	0.308638	VGPT
GTAGGACCTAGT	417.419	103.784	380.073	23.1635	924.439	1.73676	0.460208	69.6074	519.401	210.799	334.896	211.327	1276.42	1.82356	0.540734	93.274	0.340001	VGPS
GTAGGACCTCCT	113.863	65.8414	80.8028	57.9089	318.416	1.85904	0.534966	100.492	113.734	147.559	25.013	131.616	417.922	1.93667	0.566587	125.078	0.244652	VGPP
GTAGGACCTCGT	63.7064	60.8196	92.7736	16.8462	234.146	1.86367	0.439619	91.2652	132.34	71.0472	194.545	24.0987	422.031	1.8603	0.453151	91.828	0.00616643	VGPR
GTAGGACCTGCT	65.3703	40.7324	112.226	9.476	227.805	1.87347	0.433409	92.7672	36.4262	27.3258	37.5195	7.41498	108.687	1.804	0.452294	80.5902	-0.131264	VGPA
GTAGGACCTGGT	11.8855	165.161	209.489	28.077	414.613	2.03359	0.289272	118.967	24.6336	176.447	352.961	51.9048	605.946	2.08215	0.301643	134.167	0.127764	VGPG
GTAGGACGTACT	157.364	54.6818	203.503	38.2549	453.804	1.86456	0.485089	95.9869	259.963	60.8976	212.61	118.64	652.11	1.87499	0.55618	107.069	0.115451	VGRT
GTAGGACGTAGT	31.3778	30.1308	56.8613	14.7404	133.11	1.93478	0.453336	109.027	124.478	39.0369	69.4805	24.0987	257.094	1.7191	0.502092	70.0085	-0.357877	VGRS
GTAGGACGTCCT	47.3043	415.693	23.9416	101.428	588.368	1.88281	0.392374	91.1577	30.1368	566.035	66.7013	215.034	877.907	1.99379	0.417592	120.497	0.321857	VGRP
GTAGGACGTCGT	27.099	20.6452	35.9124	28.077	111.734	2.01736	0.525747	143.075	44.8121	34.3525	105.61	16.6837	201.459	1.96143	0.432751	113.518	-0.206589	VGRR
GTAGGACGTGCT	125.511	30.1308	106.241	35.4472	297.33	1.81728	0.524886	90.1643	209.909	51.5287	102.831	33.3674	397.637	1.68223	0.498162	64.0196	-0.289968	VGRA
GTAGGACGTGGT	34.7057	232.119	19.4525	60.0146	346.292	1.88128	0.404436	91.8464	28.8265	327.91	66.7013	114.932	538.37	1.97683	0.410809	115.137	0.25358	VGRG
GTAGGAGCTACT	180.66	523.941	91.2773	101.428	897.306	1.79445	0.399248	74.8422	36.6883	640.205	66.7013	268.793	1012.39	2.00805	0.429214	125.939	0.682725	VGAT
GTAGGAGCTAGT	227.726	314.699	242.409	101.077	885.912	1.85224	0.45135	89.9699	27.7783	438.775	591.974	179.813	1238.34	2.09942	0.325675	142.054	0.578905	VGAS
GTAGGAGCTCCT	151.184	136.705	62.8467	77.2118	427.947	1.80744	0.518367	87.4562	109.803	227.975	133.403	222.449	693.63	2.0632	0.513162	156.626	0.790905	VGAP
GTAGGAGCTCGT	190.881	79.7908	85.2919	80.0195	435.984	1.79322	0.552786	88.3096	234.281	110.084	304.325	142.738	791.428	1.95228	0.51907	122.18	0.383539	VGAR
GTAGGAGCTGCT	32.0909	217.053	303.759	50.5386	603.442	2.03581	0.321481	122.317	36.9503	77.2931	243.182	81.5647	438.99	2.14476	0.377962	164.507	0.344924	VGAA
GTAGGAGCTGGT	5.70505	34.0366	46.3868	14.7404	100.869	2.07404	0.358851	137.539	6.81354	50.748	58.3636	22.2449	138.17	2.07405	0.363569	138.085	0.0039699	VGAG
GTAGGAGGTACT	128.601	27.3409	59.854	22.4616	238.258	1.68294	0.509099	64.9433	185.014	102.277	129.234	68.5885	485.113	1.81435	0.515415	88.5476	0.36346	VGGT
GTAGGAGGTAGT	483.978	219.285	116.715	69.8416	889.82	1.60668	0.450589	51.0732	395.185	598.826	280.701	181.667	1456.38	1.8161	0.453142	82.9403	0.62395	VGGS
GTAGGAGGTCCT	27.8121	177.995	25.4379	47.7309	278.976	1.89674	0.405852	95.3018	30.1368	174.885	108.39	85.2722	398.684	2.03886	0.419075	133.865	0.404646	VGGP
GTAGGAGGTCGT	116.003	25.109	155.62	48.7838	345.516	1.92689	0.517201	114.983	267.562	84.3197	158.416	90.8335	601.131	1.79108	0.541249	86.6073	-0.246781	VGGR
GTAGGAGGTGCT	46.5912	40.1744	34.416	16.1443	137.326	1.80394	0.479992	83.012	19.9165	99.9345	45.8571	37.0749	202.783	1.97479	0.419199	115.519	0.391596	VGGA
GTAGGAGGTGGT	17.5906	317.489	40.4014	67.7358	443.217	1.90939	0.359686	94.2051	20.4406	420.818	51.4156	177.959	670.633	2.01609	0.425147	127.78	0.356407	VGGG
GTAGTAACTACT	430.969	1274.98	255.876	328.501	2290.32	1.83564	0.424964	84.3208	436.066	1382.69	394.649	632.127	2845.53	1.94301	0.469035	112.981	0.339894	VVTT
GTAGTAACTAGT	202.529	1429.54	486.313	326.746	2445.13	1.92114	0.376828	98.2069	239.784	1531.03	616.987	967.655	3355.45	2.0707	0.451818	148.859	0.515768	VVTS
GTAGTAACTCCT	31.8532	43.5223	20.9489	21.7597	118.084	1.86738	0.496922	97.9151	34.5918	59.3361	34.7403	35.2211	163.889	1.94335	0.494344	116.288	0.187642	VVTP
GTAGTAACTCGT	372.967	821.343	293.284	224.265	1711.86	1.83805	0.435181	85.6534	390.206	1033.7	291.818	493.096	2208.82	1.92942	0.480224	110.847	0.294138	VVTR
GTAGTAACTGCT	116.716	735.415	222.956	161.092	1236.18	1.90302	0.379049	94.3761	132.34	821.336	247.351	418.946	1619.97	2.021	0.449486	132.44	0.403326	VVTA
GTAGTAACTGGT	36.6074	1312.36	161.606	247.429	1758.01	1.90796	0.33874	92.3287	74.6869	1196.87	259.857	591.344	2122.76	2.04887	0.430826	138.572	0.50086	VVTG
GTAGTAAGTACT	286.679	623.261	359.124	211.631	1480.69	1.89659	0.442866	98.7776	268.873	691.734	436.338	496.803	1893.75	2.03283	0.481213	140.804	0.425466	VVST
GTAGTAAGTAGT	345.868	1420.61	453.394	321.482	2541.36	1.87758	0.396688	90.4195	242.929	1271.82	475.247	904.627	2894.62	2.07835	0.469539	154.378	0.707353	VVSS
GTAGTAAGTCCT	98.6498	128.893	213.978	116.871	558.391	2.03876	0.471614	141.245	82.8107	116.33	461.351	222.449	882.941	2.18966	0.402801	186.546	0.320729	VVSP
GTAGTAAGTCGT	380.336	279.547	210.985	89.8465	960.715	1.73732	0.467558	70.2459	392.041	443.459	383.532	98.2484	1317.28	1.8021	0.434964	78.8313	0.122219	VVSR
GTAGTAAGTGCT	105.068	1364.26	181.058	387.463	2037.84	1.93824	0.394258	103.744	112.947	1328.04	321	802.671	2564.65	2.07927	0.448398	151.286	0.458257	VVSA
GTAGTAAGTGGT	16.402	299.634	481.824	69.1397	867	2.07477	0.28014	130.019	15.1994	263.889	426.61	203.912	909.611	2.17509	0.341626	171.178	0.316565	VVSG
GTAGTACCTACT	451.887	569.695	332.189	233.39	1587.16	1.83932	0.479001	89.9577	471.182	754.974	339.065	513.487	2078.71	1.94302	0.516921	119.295	0.32612	VVPT
GTAGTACCTAGT	406.247	874.909	243.905	208.121	1733.18	1.80446	0.42628	78.5815	403.047	978.265	312.662	515.341	2209.31	1.94086	0.48906	114.935	0.462619	VVPS
GTAGTACCTCCT	46.8289	60.8196	25.4379	22.4616	155.548	1.80611	0.475225	82.9902	61.3218	62.459	69.4805	50.0511	243.312	1.95013	0.509941	120.268	0.449181	VVPP
GTAGTACCTCGT	309.023	657.856	136.168	265.679	1368.73	1.86065	0.478661	94.4517	364	822.898	226.506	426.361	1839.77	1.92253	0.494545	110.871	0.173834	VVPR
GTAGTACCTGCT	16.402	124.987	26.9343	23.1635	191.487	1.87911	0.362333	88.0537	19.9165	160.051	23.6234	63.0273	266.618	1.9715	0.435872	116.546	0.323573	VVPA
GTAGTACCTGGT	16.402	254.438	565.62	91.6013	928.061	2.11984	0.277168	143.962	32.4953	301.365	693.415	222.449	1249.72	2.16687	0.320883	165.329	0.148415	VVPG
GTAGTACGTACT	134.782	1247.64	109.233	219.703	1711.36	1.85242	0.355415	82.3334	144.395	1481.06	461.351	600.613	2687.42	2.01003	0.415113	124.791	0.515684	VVRT
GTAGTACGTAGT	138.11	937.403	101.752	151.265	1328.53	1.83179	0.354961	78.4852	125.002	984.511	132.013	391.14	1632.67	1.96966	0.438638	116.375	0.482761	VVRS
GTAGTACGTCCT	348.483	301.308	187.044	77.2118	914.047	1.72828	0.45051	67.5715	381.558	356.017	265.416	196.497	1199.49	1.84512	0.505136	93.9068	0.38974	VVRP
GTAGTACGTCGT	58.7144	275.083	41.8978	64.5772	440.272	1.85783	0.402298	86.8461	49.5292	301.365	72.2597	55.6123	478.766	1.87064	0.368274	86.7866	-0.000685601	VVRR
GTAGTACGTGCT	125.986	674.595	175.073	117.923	1093.58	1.86099	0.367886	84.8508	118.189	822.117	202.883	342.943	1486.13	1.98703	0.435224	120.71	0.42261	VVRA
GTAGTACGTGGT	11.1724	210.916	205	96.5148	523.603	2.09589	0.353157	143.962	28.5644	208.457	394.649	46.3436	678.014	2.06412	0.294669	128.095	-0.110214	VVRG
GTAGTAGCTACT	109.584	204.22	92.7736	125.294	531.872	1.94779	0.501967	118.516	130.768	289.654	90.3247	181.667	692.413	1.96079	0.506998	122.832	0.0364106	VVAT
GTAGTAGCTAGT	295.712	522.267	240.912	192.328	1251.22	1.86145	0.463719	93.1045	302.94	715.156	457.182	378.164	1853.44	1.97333	0.466226	120.786	0.297312	VVAS
GTAGTAGCTCCT	37.5582	88.7185	104.744	88.7936	319.815	2.10775	0.461985	163.857	38.2606	131.945	112.558	122.347	405.111	2.11857	0.459067	167.471	0.0220507	VVAP
GTAGTAGCTCGT	236.997	106.016	221.46	59.6637	624.136	1.81378	0.492647	86.1252	358.759	248.275	150.078	263.232	1020.34	1.88452	0.570295	111.465	0.294219	VVAR
GTAGTAGCTGCT	69.6491	625.493	203.503	189.871	1088.52	1.96471	0.393754	110.212	91.1966	865.058	112.558	309.575	1378.39	1.96085	0.424236	112.418	0.0200147	VVAA
GTAGTAGCTGGT	27.3367	746.016	414.489	148.457	1336.3	1.98563	0.322003	109.013	30.923	855.689	358.519	326.259	1571.39	2.03965	0.381333	129.526	0.18817	VVAG
GTAGTAGGTACT	725.254	612.66	294.781	239.357	1872.05	1.74466	0.484367	72.772	620.032	902.533	262.636	585.783	2370.98	1.90028	0.528488	109.63	0.506491	VVGT
GTAGTAGGTAGT	524.389	649.486	169.087	200.4	1543.36	1.74652	0.462303	71.3477	341.463	765.904	321	494.95	1923.32	1.97938	0.499461	127.089	0.781265	VVGS
GTAGTAGGTCCT	1215.41	381.657	585.072	133.366	2315.51	1.6551	0.465776	58.0191	928.738	469.224	783.74	313.283	2494.98	1.82678	0.507373	90.259	0.555678	VVGP
GTAGTAGGTCGT	350.385	161.256	302.262	78.9666	892.87	1.79231	0.487541	81.5009	404.619	177.228	250.13	124.201	956.178	1.78002	0.517678	82.0374	0.00658353	VVGR
GTAGTAGGTGCT	284.539	865.423	248.394	282.174	1680.53	1.88666	0.441495	96.4082	258.128	1132.07	258.467	589.491	2238.16	1.99084	0.471568	126.483	0.311952	VVGA
GTAGTAGGTGGT	125.749	138.936	185.547	37.2021	487.435	1.8672	0.435102	91.5909	234.281	98.373	191.766	203.912	728.332	1.97784	0.57415	138.887	0.51639	VVGG

### Sheet: DataS4
AA	VHSE_1_AA_1	VHSE_2_AA_1	VHSE_3_AA_1	VHSE_4_AA_1	VHSE_5_AA_1	VHSE_6_AA_1	VHSE_7_AA_1	VHSE_8_AA_1	VHSE_1_AA_2	VHSE_2_AA_2	VHSE_3_AA_2	VHSE_4_AA_2	VHSE_5_AA_2	VHSE_6_AA_2	VHSE_7_AA_2	VHSE_8_AA_2	VHSE_1_AA_3	VHSE_2_AA_3	VHSE_3_AA_3	VHSE_4_AA_3	VHSE_5_AA_3	VHSE_6_AA_3	VHSE_7_AA_3	VHSE_8_AA_3	VHSE_1_AA_4	VHSE_2_AA_4	VHSE_3_AA_4	VHSE_4_AA_4	VHSE_5_AA_4	VHSE_6_AA_4	VHSE_7_AA_4	VHSE_8_AA_4	measured_DynamicRange	predicted_DynamicRange	residual	set
QQTS	-0.96	0.12	0.18	0.16	0.09	0.42	-0.2	-0.41	-0.96	0.12	0.18	0.16	0.09	0.42	-0.2	-0.41	-0.34	-0.51	-0.55	-1.06	-0.06	-0.01	-0.79	0.39	-0.67	-0.86	-1.07	-0.41	-0.32	0.27	-0.64	0.11	0.708233	0.742333	-0.0341002	train
QQTP	-0.96	0.12	0.18	0.16	0.09	0.42	-0.2	-0.41	-0.96	0.12	0.18	0.16	0.09	0.42	-0.2	-0.41	-0.34	-0.51	-0.55	-1.06	-0.06	-0.01	-0.79	0.39	0.22	-0.17	-0.5	0.05	-0.01	-1.34	-0.19	3.56	0.65169	0.648536	0.00315406	train
QQTR	-0.96	0.12	0.18	0.16	0.09	0.42	-0.2	-0.41	-0.96	0.12	0.18	0.16	0.09	0.42	-0.2	-0.41	-0.34	-0.51	-0.55	-1.06	-0.06	-0.01	-0.79	0.39	-1.47	1.45	1.24	1.27	1.55	1.47	1.3	0.83	0.632747	0.608856	0.0238912	train
QQTA	-0.96	0.12	0.18	0.16	0.09	0.42	-0.2	-0.41	-0.96	0.12	0.18	0.16	0.09	0.42	-0.2	-0.41	-0.34	-0.51	-0.55	-1.06	-0.06	-0.01	-0.79	0.39	0.15	-1.11	-1.35	-0.92	0.02	-0.91	0.36	-0.48	0.640446	0.670286	-0.0298395	train
QQTG	-0.96	0.12	0.18	0.16	0.09	0.42	-0.2	-0.41	-0.96	0.12	0.18	0.16	0.09	0.42	-0.2	-0.41	-0.34	-0.51	-0.55	-1.06	-0.06	-0.01	-0.79	0.39	-0.2	-1.53	-2.63	2.28	-0.53	-1.18	2.01	-1.34	0.753889	0.694055	0.0598338	train
QQSS	-0.96	0.12	0.18	0.16	0.09	0.42	-0.2	-0.41	-0.96	0.12	0.18	0.16	0.09	0.42	-0.2	-0.41	-0.67	-0.86	-1.07	-0.41	-0.32	0.27	-0.64	0.11	-0.67	-0.86	-1.07	-0.41	-0.32	0.27	-0.64	0.11	0.685561	0.699584	-0.0140229	train
QQSR	-0.96	0.12	0.18	0.16	0.09	0.42	-0.2	-0.41	-0.96	0.12	0.18	0.16	0.09	0.42	-0.2	-0.41	-0.67	-0.86	-1.07	-0.41	-0.32	0.27	-0.64	0.11	-1.47	1.45	1.24	1.27	1.55	1.47	1.3	0.83	0.584605	0.585298	-0.000692811	train
QQSA	-0.96	0.12	0.18	0.16	0.09	0.42	-0.2	-0.41	-0.96	0.12	0.18	0.16	0.09	0.42	-0.2	-0.41	-0.67	-0.86	-1.07	-0.41	-0.32	0.27	-0.64	0.11	0.15	-1.11	-1.35	-0.92	0.02	-0.91	0.36	-0.48	0.709789	0.667826	0.0419631	train
QQPT	-0.96	0.12	0.18	0.16	0.09	0.42	-0.2	-0.41	-0.96	0.12	0.18	0.16	0.09	0.42	-0.2	-0.41	0.22	-0.17	-0.5	0.05	-0.01	-1.34	-0.19	3.56	-0.34	-0.51	-0.55	-1.06	-0.06	-0.01	-0.79	0.39	0.640562	0.681507	-0.0409451	train
QQPS	-0.96	0.12	0.18	0.16	0.09	0.42	-0.2	-0.41	-0.96	0.12	0.18	0.16	0.09	0.42	-0.2	-0.41	0.22	-0.17	-0.5	0.05	-0.01	-1.34	-0.19	3.56	-0.67	-0.86	-1.07	-0.41	-0.32	0.27	-0.64	0.11	1.19164	0.99386	0.197775	train
QQPG	-0.96	0.12	0.18	0.16	0.09	0.42	-0.2	-0.41	-0.96	0.12	0.18	0.16	0.09	0.42	-0.2	-0.41	0.22	-0.17	-0.5	0.05	-0.01	-1.34	-0.19	3.56	-0.2	-1.53	-2.63	2.28	-0.53	-1.18	2.01	-1.34	0.58893	0.658348	-0.0694181	train
QPTT	-0.96	0.12	0.18	0.16	0.09	0.42	-0.2	-0.41	0.22	-0.17	-0.5	0.05	-0.01	-1.34	-0.19	3.56	-0.34	-0.51	-0.55	-1.06	-0.06	-0.01	-0.79	0.39	-0.34	-0.51	-0.55	-1.06	-0.06	-0.01	-0.79	0.39	1.11064	0.976366	0.13427	train
QPTS	-0.96	0.12	0.18	0.16	0.09	0.42	-0.2	-0.41	0.22	-0.17	-0.5	0.05	-0.01	-1.34	-0.19	3.56	-0.34	-0.51	-0.55	-1.06	-0.06	-0.01	-0.79	0.39	-0.67	-0.86	-1.07	-0.41	-0.32	0.27	-0.64	0.11	0.834557	0.817649	0.0169085	train
QPTR	-0.96	0.12	0.18	0.16	0.09	0.42	-0.2	-0.41	0.22	-0.17	-0.5	0.05	-0.01	-1.34	-0.19	3.56	-0.34	-0.51	-0.55	-1.06	-0.06	-0.01	-0.79	0.39	-1.47	1.45	1.24	1.27	1.55	1.47	1.3	0.83	0.626217	0.591789	0.0344279	train
QPTG	-0.96	0.12	0.18	0.16	0.09	0.42	-0.2	-0.41	0.22	-0.17	-0.5	0.05	-0.01	-1.34	-0.19	3.56	-0.34	-0.51	-0.55	-1.06	-0.06	-0.01	-0.79	0.39	-0.2	-1.53	-2.63	2.28	-0.53	-1.18	2.01	-1.34	0.739637	0.740957	-0.00132029	train
QPST	-0.96	0.12	0.18	0.16	0.09	0.42	-0.2	-0.41	0.22	-0.17	-0.5	0.05	-0.01	-1.34	-0.19	3.56	-0.67	-0.86	-1.07	-0.41	-0.32	0.27	-0.64	0.11	-0.34	-0.51	-0.55	-1.06	-0.06	-0.01	-0.79	0.39	1.04143	0.8653	0.17613	train
QPSS	-0.96	0.12	0.18	0.16	0.09	0.42	-0.2	-0.41	0.22	-0.17	-0.5	0.05	-0.01	-1.34	-0.19	3.56	-0.67	-0.86	-1.07	-0.41	-0.32	0.27	-0.64	0.11	-0.67	-0.86	-1.07	-0.41	-0.32	0.27	-0.64	0.11	0.559421	0.626482	-0.0670612	train
QPSP	-0.96	0.12	0.18	0.16	0.09	0.42	-0.2	-0.41	0.22	-0.17	-0.5	0.05	-0.01	-1.34	-0.19	3.56	-0.67	-0.86	-1.07	-0.41	-0.32	0.27	-0.64	0.11	0.22	-0.17	-0.5	0.05	-0.01	-1.34	-0.19	3.56	0.263166	0.416231	-0.153065	train
QPSR	-0.96	0.12	0.18	0.16	0.09	0.42	-0.2	-0.41	0.22	-0.17	-0.5	0.05	-0.01	-1.34	-0.19	3.56	-0.67	-0.86	-1.07	-0.41	-0.32	0.27	-0.64	0.11	-1.47	1.45	1.24	1.27	1.55	1.47	1.3	0.83	0.397567	0.45355	-0.0559825	train
QPSA	-0.96	0.12	0.18	0.16	0.09	0.42	-0.2	-0.41	0.22	-0.17	-0.5	0.05	-0.01	-1.34	-0.19	3.56	-0.67	-0.86	-1.07	-0.41	-0.32	0.27	-0.64	0.11	0.15	-1.11	-1.35	-0.92	0.02	-0.91	0.36	-0.48	0.515072	0.58081	-0.0657377	train
QPSG	-0.96	0.12	0.18	0.16	0.09	0.42	-0.2	-0.41	0.22	-0.17	-0.5	0.05	-0.01	-1.34	-0.19	3.56	-0.67	-0.86	-1.07	-0.41	-0.32	0.27	-0.64	0.11	-0.2	-1.53	-2.63	2.28	-0.53	-1.18	2.01	-1.34	0.81669	0.729021	0.0876689	train
QPPT	-0.96	0.12	0.18	0.16	0.09	0.42	-0.2	-0.41	0.22	-0.17	-0.5	0.05	-0.01	-1.34	-0.19	3.56	0.22	-0.17	-0.5	0.05	-0.01	-1.34	-0.19	3.56	-0.34	-0.51	-0.55	-1.06	-0.06	-0.01	-0.79	0.39	0.496906	0.697432	-0.200526	train
QPPS	-0.96	0.12	0.18	0.16	0.09	0.42	-0.2	-0.41	0.22	-0.17	-0.5	0.05	-0.01	-1.34	-0.19	3.56	0.22	-0.17	-0.5	0.05	-0.01	-1.34	-0.19	3.56	-0.67	-0.86	-1.07	-0.41	-0.32	0.27	-0.64	0.11	1.3071	1.09877	0.208332	train
QPPR	-0.96	0.12	0.18	0.16	0.09	0.42	-0.2	-0.41	0.22	-0.17	-0.5	0.05	-0.01	-1.34	-0.19	3.56	0.22	-0.17	-0.5	0.05	-0.01	-1.34	-0.19	3.56	-1.47	1.45	1.24	1.27	1.55	1.47	1.3	0.83	0.306201	0.42726	-0.121059	train
QPRA	-0.96	0.12	0.18	0.16	0.09	0.42	-0.2	-0.41	0.22	-0.17	-0.5	0.05	-0.01	-1.34	-0.19	3.56	-1.47	1.45	1.24	1.27	1.55	1.47	1.3	0.83	0.15	-1.11	-1.35	-0.92	0.02	-0.91	0.36	-0.48	0.485863	0.59736	-0.111497	train
QPRG	-0.96	0.12	0.18	0.16	0.09	0.42	-0.2	-0.41	0.22	-0.17	-0.5	0.05	-0.01	-1.34	-0.19	3.56	-1.47	1.45	1.24	1.27	1.55	1.47	1.3	0.83	-0.2	-1.53	-2.63	2.28	-0.53	-1.18	2.01	-1.34	1.31968	1.00918	0.310495	train
QPAP	-0.96	0.12	0.18	0.16	0.09	0.42	-0.2	-0.41	0.22	-0.17	-0.5	0.05	-0.01	-1.34	-0.19	3.56	0.15	-1.11	-1.35	-0.92	0.02	-0.91	0.36	-0.48	0.22	-0.17	-0.5	0.05	-0.01	-1.34	-0.19	3.56	0.715969	0.64536	0.0706086	train
QPAG	-0.96	0.12	0.18	0.16	0.09	0.42	-0.2	-0.41	0.22	-0.17	-0.5	0.05	-0.01	-1.34	-0.19	3.56	0.15	-1.11	-1.35	-0.92	0.02	-0.91	0.36	-0.48	-0.2	-1.53	-2.63	2.28	-0.53	-1.18	2.01	-1.34	0.565257	0.647616	-0.082359	train
QPGS	-0.96	0.12	0.18	0.16	0.09	0.42	-0.2	-0.41	0.22	-0.17	-0.5	0.05	-0.01	-1.34	-0.19	3.56	-0.2	-1.53	-2.63	2.28	-0.53	-1.18	2.01	-1.34	-0.67	-0.86	-1.07	-0.41	-0.32	0.27	-0.64	0.11	0.527169	0.567379	-0.0402097	train
QPGP	-0.96	0.12	0.18	0.16	0.09	0.42	-0.2	-0.41	0.22	-0.17	-0.5	0.05	-0.01	-1.34	-0.19	3.56	-0.2	-1.53	-2.63	2.28	-0.53	-1.18	2.01	-1.34	0.22	-0.17	-0.5	0.05	-0.01	-1.34	-0.19	3.56	0.450616	0.447926	0.00269038	train
QPGR	-0.96	0.12	0.18	0.16	0.09	0.42	-0.2	-0.41	0.22	-0.17	-0.5	0.05	-0.01	-1.34	-0.19	3.56	-0.2	-1.53	-2.63	2.28	-0.53	-1.18	2.01	-1.34	-1.47	1.45	1.24	1.27	1.55	1.47	1.3	0.83	0.181061	0.29523	-0.114169	train
QPGA	-0.96	0.12	0.18	0.16	0.09	0.42	-0.2	-0.41	0.22	-0.17	-0.5	0.05	-0.01	-1.34	-0.19	3.56	-0.2	-1.53	-2.63	2.28	-0.53	-1.18	2.01	-1.34	0.15	-1.11	-1.35	-0.92	0.02	-0.91	0.36	-0.48	0.685186	0.62586	0.0593266	train
QRTT	-0.96	0.12	0.18	0.16	0.09	0.42	-0.2	-0.41	-1.47	1.45	1.24	1.27	1.55	1.47	1.3	0.83	-0.34	-0.51	-0.55	-1.06	-0.06	-0.01	-0.79	0.39	-0.34	-0.51	-0.55	-1.06	-0.06	-0.01	-0.79	0.39	0.448694	0.399464	0.0492292	train
QRTS	-0.96	0.12	0.18	0.16	0.09	0.42	-0.2	-0.41	-1.47	1.45	1.24	1.27	1.55	1.47	1.3	0.83	-0.34	-0.51	-0.55	-1.06	-0.06	-0.01	-0.79	0.39	-0.67	-0.86	-1.07	-0.41	-0.32	0.27	-0.64	0.11	0.44066	0.404114	0.0365462	train
QRTP	-0.96	0.12	0.18	0.16	0.09	0.42	-0.2	-0.41	-1.47	1.45	1.24	1.27	1.55	1.47	1.3	0.83	-0.34	-0.51	-0.55	-1.06	-0.06	-0.01	-0.79	0.39	0.22	-0.17	-0.5	0.05	-0.01	-1.34	-0.19	3.56	0.687888	0.476742	0.211146	train
QRTG	-0.96	0.12	0.18	0.16	0.09	0.42	-0.2	-0.41	-1.47	1.45	1.24	1.27	1.55	1.47	1.3	0.83	-0.34	-0.51	-0.55	-1.06	-0.06	-0.01	-0.79	0.39	-0.2	-1.53	-2.63	2.28	-0.53	-1.18	2.01	-1.34	0.341626	0.378104	-0.0364782	train
QRST	-0.96	0.12	0.18	0.16	0.09	0.42	-0.2	-0.41	-1.47	1.45	1.24	1.27	1.55	1.47	1.3	0.83	-0.67	-0.86	-1.07	-0.41	-0.32	0.27	-0.64	0.11	-0.34	-0.51	-0.55	-1.06	-0.06	-0.01	-0.79	0.39	0.270263	0.300972	-0.0307093	train
QRSP	-0.96	0.12	0.18	0.16	0.09	0.42	-0.2	-0.41	-1.47	1.45	1.24	1.27	1.55	1.47	1.3	0.83	-0.67	-0.86	-1.07	-0.41	-0.32	0.27	-0.64	0.11	0.22	-0.17	-0.5	0.05	-0.01	-1.34	-0.19	3.56	0.268212	0.28791	-0.0196978	train
QRSR	-0.96	0.12	0.18	0.16	0.09	0.42	-0.2	-0.41	-1.47	1.45	1.24	1.27	1.55	1.47	1.3	0.83	-0.67	-0.86	-1.07	-0.41	-0.32	0.27	-0.64	0.11	-1.47	1.45	1.24	1.27	1.55	1.47	1.3	0.83	0.220999	0.205445	0.0155543	train
QRSA	-0.96	0.12	0.18	0.16	0.09	0.42	-0.2	-0.41	-1.47	1.45	1.24	1.27	1.55	1.47	1.3	0.83	-0.67	-0.86	-1.07	-0.41	-0.32	0.27	-0.64	0.11	0.15	-1.11	-1.35	-0.92	0.02	-0.91	0.36	-0.48	0.363384	0.332812	0.0305714	train
QRPS	-0.96	0.12	0.18	0.16	0.09	0.42	-0.2	-0.41	-1.47	1.45	1.24	1.27	1.55	1.47	1.3	0.83	0.22	-0.17	-0.5	0.05	-0.01	-1.34	-0.19	3.56	-0.67	-0.86	-1.07	-0.41	-0.32	0.27	-0.64	0.11	0.0760594	0.144649	-0.0685897	train
QRPP	-0.96	0.12	0.18	0.16	0.09	0.42	-0.2	-0.41	-1.47	1.45	1.24	1.27	1.55	1.47	1.3	0.83	0.22	-0.17	-0.5	0.05	-0.01	-1.34	-0.19	3.56	0.22	-0.17	-0.5	0.05	-0.01	-1.34	-0.19	3.56	0.0408997	0.101393	-0.0604931	train
QRPG	-0.96	0.12	0.18	0.16	0.09	0.42	-0.2	-0.41	-1.47	1.45	1.24	1.27	1.55	1.47	1.3	0.83	0.22	-0.17	-0.5	0.05	-0.01	-1.34	-0.19	3.56	-0.2	-1.53	-2.63	2.28	-0.53	-1.18	2.01	-1.34	0.294988	0.272826	0.0221618	train
QRRT	-0.96	0.12	0.18	0.16	0.09	0.42	-0.2	-0.41	-1.47	1.45	1.24	1.27	1.55	1.47	1.3	0.83	-1.47	1.45	1.24	1.27	1.55	1.47	1.3	0.83	-0.34	-0.51	-0.55	-1.06	-0.06	-0.01	-0.79	0.39	0.0531685	0.145219	-0.0920508	train
QRAT	-0.96	0.12	0.18	0.16	0.09	0.42	-0.2	-0.41	-1.47	1.45	1.24	1.27	1.55	1.47	1.3	0.83	0.15	-1.11	-1.35	-0.92	0.02	-0.91	0.36	-0.48	-0.34	-0.51	-0.55	-1.06	-0.06	-0.01	-0.79	0.39	0.298672	0.300053	-0.0013802	train
QRAS	-0.96	0.12	0.18	0.16	0.09	0.42	-0.2	-0.41	-1.47	1.45	1.24	1.27	1.55	1.47	1.3	0.83	0.15	-1.11	-1.35	-0.92	0.02	-0.91	0.36	-0.48	-0.67	-0.86	-1.07	-0.41	-0.32	0.27	-0.64	0.11	0.367452	0.346405	0.0210476	train
QRAP	-0.96	0.12	0.18	0.16	0.09	0.42	-0.2	-0.41	-1.47	1.45	1.24	1.27	1.55	1.47	1.3	0.83	0.15	-1.11	-1.35	-0.92	0.02	-0.91	0.36	-0.48	0.22	-0.17	-0.5	0.05	-0.01	-1.34	-0.19	3.56	0.069734	0.159343	-0.0896086	train
QRAA	-0.96	0.12	0.18	0.16	0.09	0.42	-0.2	-0.41	-1.47	1.45	1.24	1.27	1.55	1.47	1.3	0.83	0.15	-1.11	-1.35	-0.92	0.02	-0.91	0.36	-0.48	0.15	-1.11	-1.35	-0.92	0.02	-0.91	0.36	-0.48	0.308369	0.304803	0.00356624	train
QRGT	-0.96	0.12	0.18	0.16	0.09	0.42	-0.2	-0.41	-1.47	1.45	1.24	1.27	1.55	1.47	1.3	0.83	-0.2	-1.53	-2.63	2.28	-0.53	-1.18	2.01	-1.34	-0.34	-0.51	-0.55	-1.06	-0.06	-0.01	-0.79	0.39	0.480043	0.400826	0.0792165	train
QRGS	-0.96	0.12	0.18	0.16	0.09	0.42	-0.2	-0.41	-1.47	1.45	1.24	1.27	1.55	1.47	1.3	0.83	-0.2	-1.53	-2.63	2.28	-0.53	-1.18	2.01	-1.34	-0.67	-0.86	-1.07	-0.41	-0.32	0.27	-0.64	0.11	0.443501	0.41152	0.0319811	train
QRGG	-0.96	0.12	0.18	0.16	0.09	0.42	-0.2	-0.41	-1.47	1.45	1.24	1.27	1.55	1.47	1.3	0.83	-0.2	-1.53	-2.63	2.28	-0.53	-1.18	2.01	-1.34	-0.2	-1.53	-2.63	2.28	-0.53	-1.18	2.01	-1.34	0.63527	0.522839	0.112431	train
QLTT	-0.96	0.12	0.18	0.16	0.09	0.42	-0.2	-0.41	1.36	0.07	0.36	-0.8	0.22	-1.37	0.08	-0.62	-0.34	-0.51	-0.55	-1.06	-0.06	-0.01	-0.79	0.39	-0.34	-0.51	-0.55	-1.06	-0.06	-0.01	-0.79	0.39	0.142167	0.177617	-0.0354506	train
QLTS	-0.96	0.12	0.18	0.16	0.09	0.42	-0.2	-0.41	1.36	0.07	0.36	-0.8	0.22	-1.37	0.08	-0.62	-0.34	-0.51	-0.55	-1.06	-0.06	-0.01	-0.79	0.39	-0.67	-0.86	-1.07	-0.41	-0.32	0.27	-0.64	0.11	0.10886	0.161872	-0.053012	train
QLTP	-0.96	0.12	0.18	0.16	0.09	0.42	-0.2	-0.41	1.36	0.07	0.36	-0.8	0.22	-1.37	0.08	-0.62	-0.34	-0.51	-0.55	-1.06	-0.06	-0.01	-0.79	0.39	0.22	-0.17	-0.5	0.05	-0.01	-1.34	-0.19	3.56	0.0750088	0.102674	-0.0276654	train
QLTR	-0.96	0.12	0.18	0.16	0.09	0.42	-0.2	-0.41	1.36	0.07	0.36	-0.8	0.22	-1.37	0.08	-0.62	-0.34	-0.51	-0.55	-1.06	-0.06	-0.01	-0.79	0.39	-1.47	1.45	1.24	1.27	1.55	1.47	1.3	0.83	-0.0231111	0.0895573	-0.112668	train
QLTA	-0.96	0.12	0.18	0.16	0.09	0.42	-0.2	-0.41	1.36	0.07	0.36	-0.8	0.22	-1.37	0.08	-0.62	-0.34	-0.51	-0.55	-1.06	-0.06	-0.01	-0.79	0.39	0.15	-1.11	-1.35	-0.92	0.02	-0.91	0.36	-0.48	0.219768	0.205498	0.0142702	train
QLTG	-0.96	0.12	0.18	0.16	0.09	0.42	-0.2	-0.41	1.36	0.07	0.36	-0.8	0.22	-1.37	0.08	-0.62	-0.34	-0.51	-0.55	-1.06	-0.06	-0.01	-0.79	0.39	-0.2	-1.53	-2.63	2.28	-0.53	-1.18	2.01	-1.34	0.347372	0.306681	0.0406912	train
QLST	-0.96	0.12	0.18	0.16	0.09	0.42	-0.2	-0.41	1.36	0.07	0.36	-0.8	0.22	-1.37	0.08	-0.62	-0.67	-0.86	-1.07	-0.41	-0.32	0.27	-0.64	0.11	-0.34	-0.51	-0.55	-1.06	-0.06	-0.01	-0.79	0.39	0.182136	0.204908	-0.0227721	train
QLSS	-0.96	0.12	0.18	0.16	0.09	0.42	-0.2	-0.41	1.36	0.07	0.36	-0.8	0.22	-1.37	0.08	-0.62	-0.67	-0.86	-1.07	-0.41	-0.32	0.27	-0.64	0.11	-0.67	-0.86	-1.07	-0.41	-0.32	0.27	-0.64	0.11	0.221615	0.209987	0.0116277	train
QLSP	-0.96	0.12	0.18	0.16	0.09	0.42	-0.2	-0.41	1.36	0.07	0.36	-0.8	0.22	-1.37	0.08	-0.62	-0.67	-0.86	-1.07	-0.41	-0.32	0.27	-0.64	0.11	0.22	-0.17	-0.5	0.05	-0.01	-1.34	-0.19	3.56	0.246313	0.201106	0.045207	train
QLSR	-0.96	0.12	0.18	0.16	0.09	0.42	-0.2	-0.41	1.36	0.07	0.36	-0.8	0.22	-1.37	0.08	-0.62	-0.67	-0.86	-1.07	-0.41	-0.32	0.27	-0.64	0.11	-1.47	1.45	1.24	1.27	1.55	1.47	1.3	0.83	0.330618	0.27201	0.0586076	train
QLSA	-0.96	0.12	0.18	0.16	0.09	0.42	-0.2	-0.41	1.36	0.07	0.36	-0.8	0.22	-1.37	0.08	-0.62	-0.67	-0.86	-1.07	-0.41	-0.32	0.27	-0.64	0.11	0.15	-1.11	-1.35	-0.92	0.02	-0.91	0.36	-0.48	0.17166	0.197394	-0.0257338	train
QLSG	-0.96	0.12	0.18	0.16	0.09	0.42	-0.2	-0.41	1.36	0.07	0.36	-0.8	0.22	-1.37	0.08	-0.62	-0.67	-0.86	-1.07	-0.41	-0.32	0.27	-0.64	0.11	-0.2	-1.53	-2.63	2.28	-0.53	-1.18	2.01	-1.34	0.190803	0.222715	-0.0319121	train
QLPT	-0.96	0.12	0.18	0.16	0.09	0.42	-0.2	-0.41	1.36	0.07	0.36	-0.8	0.22	-1.37	0.08	-0.62	0.22	-0.17	-0.5	0.05	-0.01	-1.34	-0.19	3.56	-0.34	-0.51	-0.55	-1.06	-0.06	-0.01	-0.79	0.39	0.413654	0.338592	0.0750619	train
QLPP	-0.96	0.12	0.18	0.16	0.09	0.42	-0.2	-0.41	1.36	0.07	0.36	-0.8	0.22	-1.37	0.08	-0.62	0.22	-0.17	-0.5	0.05	-0.01	-1.34	-0.19	3.56	0.22	-0.17	-0.5	0.05	-0.01	-1.34	-0.19	3.56	0.0863327	0.116627	-0.0302941	train
QLRS	-0.96	0.12	0.18	0.16	0.09	0.42	-0.2	-0.41	1.36	0.07	0.36	-0.8	0.22	-1.37	0.08	-0.62	-1.47	1.45	1.24	1.27	1.55	1.47	1.3	0.83	-0.67	-0.86	-1.07	-0.41	-0.32	0.27	-0.64	0.11	0.568101	0.408009	0.160092	train
QLAT	-0.96	0.12	0.18	0.16	0.09	0.42	-0.2	-0.41	1.36	0.07	0.36	-0.8	0.22	-1.37	0.08	-0.62	0.15	-1.11	-1.35	-0.92	0.02	-0.91	0.36	-0.48	-0.34	-0.51	-0.55	-1.06	-0.06	-0.01	-0.79	0.39	0.332222	0.279597	0.0526245	train
QLAS	-0.96	0.12	0.18	0.16	0.09	0.42	-0.2	-0.41	1.36	0.07	0.36	-0.8	0.22	-1.37	0.08	-0.62	0.15	-1.11	-1.35	-0.92	0.02	-0.91	0.36	-0.48	-0.67	-0.86	-1.07	-0.41	-0.32	0.27	-0.64	0.11	0.197962	0.220462	-0.0225002	train
QLAA	-0.96	0.12	0.18	0.16	0.09	0.42	-0.2	-0.41	1.36	0.07	0.36	-0.8	0.22	-1.37	0.08	-0.62	0.15	-1.11	-1.35	-0.92	0.02	-0.91	0.36	-0.48	0.15	-1.11	-1.35	-0.92	0.02	-0.91	0.36	-0.48	0.346673	0.276354	0.0703196	train
QLGT	-0.96	0.12	0.18	0.16	0.09	0.42	-0.2	-0.41	1.36	0.07	0.36	-0.8	0.22	-1.37	0.08	-0.62	-0.2	-1.53	-2.63	2.28	-0.53	-1.18	2.01	-1.34	-0.34	-0.51	-0.55	-1.06	-0.06	-0.01	-0.79	0.39	0.120392	0.157174	-0.0367823	train
QLGP	-0.96	0.12	0.18	0.16	0.09	0.42	-0.2	-0.41	1.36	0.07	0.36	-0.8	0.22	-1.37	0.08	-0.62	-0.2	-1.53	-2.63	2.28	-0.53	-1.18	2.01	-1.34	0.22	-0.17	-0.5	0.05	-0.01	-1.34	-0.19	3.56	-0.0799401	0.00901586	-0.0889559	train
QETS	-0.96	0.12	0.18	0.16	0.09	0.42	-0.2	-0.41	-1.18	0.4	0.1	0.36	-2.16	-0.17	0.91	0.02	-0.34	-0.51	-0.55	-1.06	-0.06	-0.01	-0.79	0.39	-0.67	-0.86	-1.07	-0.41	-0.32	0.27	-0.64	0.11	1.02942	0.916113	0.113305	train
QETR	-0.96	0.12	0.18	0.16	0.09	0.42	-0.2	-0.41	-1.18	0.4	0.1	0.36	-2.16	-0.17	0.91	0.02	-0.34	-0.51	-0.55	-1.06	-0.06	-0.01	-0.79	0.39	-1.47	1.45	1.24	1.27	1.55	1.47	1.3	0.83	0.733591	0.733794	-0.000203044	train
QETA	-0.96	0.12	0.18	0.16	0.09	0.42	-0.2	-0.41	-1.18	0.4	0.1	0.36	-2.16	-0.17	0.91	0.02	-0.34	-0.51	-0.55	-1.06	-0.06	-0.01	-0.79	0.39	0.15	-1.11	-1.35	-0.92	0.02	-0.91	0.36	-0.48	0.785911	0.830149	-0.0442379	train
QETG	-0.96	0.12	0.18	0.16	0.09	0.42	-0.2	-0.41	-1.18	0.4	0.1	0.36	-2.16	-0.17	0.91	0.02	-0.34	-0.51	-0.55	-1.06	-0.06	-0.01	-0.79	0.39	-0.2	-1.53	-2.63	2.28	-0.53	-1.18	2.01	-1.34	0.762885	0.818936	-0.0560507	train
QEST	-0.96	0.12	0.18	0.16	0.09	0.42	-0.2	-0.41	-1.18	0.4	0.1	0.36	-2.16	-0.17	0.91	0.02	-0.67	-0.86	-1.07	-0.41	-0.32	0.27	-0.64	0.11	-0.34	-0.51	-0.55	-1.06	-0.06	-0.01	-0.79	0.39	0.872151	0.865864	0.00628656	train
QESS	-0.96	0.12	0.18	0.16	0.09	0.42	-0.2	-0.41	-1.18	0.4	0.1	0.36	-2.16	-0.17	0.91	0.02	-0.67	-0.86	-1.07	-0.41	-0.32	0.27	-0.64	0.11	-0.67	-0.86	-1.07	-0.41	-0.32	0.27	-0.64	0.11	0.739733	0.778011	-0.0382775	train
QESR	-0.96	0.12	0.18	0.16	0.09	0.42	-0.2	-0.41	-1.18	0.4	0.1	0.36	-2.16	-0.17	0.91	0.02	-0.67	-0.86	-1.07	-0.41	-0.32	0.27	-0.64	0.11	-1.47	1.45	1.24	1.27	1.55	1.47	1.3	0.83	0.659108	0.657518	0.00158952	train
QESA	-0.96	0.12	0.18	0.16	0.09	0.42	-0.2	-0.41	-1.18	0.4	0.1	0.36	-2.16	-0.17	0.91	0.02	-0.67	-0.86	-1.07	-0.41	-0.32	0.27	-0.64	0.11	0.15	-1.11	-1.35	-0.92	0.02	-0.91	0.36	-0.48	0.712558	0.753823	-0.0412648	train
QESG	-0.96	0.12	0.18	0.16	0.09	0.42	-0.2	-0.41	-1.18	0.4	0.1	0.36	-2.16	-0.17	0.91	0.02	-0.67	-0.86	-1.07	-0.41	-0.32	0.27	-0.64	0.11	-0.2	-1.53	-2.63	2.28	-0.53	-1.18	2.01	-1.34	0.802229	0.790061	0.0121676	train
QEPT	-0.96	0.12	0.18	0.16	0.09	0.42	-0.2	-0.41	-1.18	0.4	0.1	0.36	-2.16	-0.17	0.91	0.02	0.22	-0.17	-0.5	0.05	-0.01	-1.34	-0.19	3.56	-0.34	-0.51	-0.55	-1.06	-0.06	-0.01	-0.79	0.39	0.678174	0.728922	-0.0507481	train
QEPR	-0.96	0.12	0.18	0.16	0.09	0.42	-0.2	-0.41	-1.18	0.4	0.1	0.36	-2.16	-0.17	0.91	0.02	0.22	-0.17	-0.5	0.05	-0.01	-1.34	-0.19	3.56	-1.47	1.45	1.24	1.27	1.55	1.47	1.3	0.83	0.74766	0.707603	0.0400579	train
QEPG	-0.96	0.12	0.18	0.16	0.09	0.42	-0.2	-0.41	-1.18	0.4	0.1	0.36	-2.16	-0.17	0.91	0.02	0.22	-0.17	-0.5	0.05	-0.01	-1.34	-0.19	3.56	-0.2	-1.53	-2.63	2.28	-0.53	-1.18	2.01	-1.34	0.490181	0.696396	-0.206215	train
QERT	-0.96	0.12	0.18	0.16	0.09	0.42	-0.2	-0.41	-1.18	0.4	0.1	0.36	-2.16	-0.17	0.91	0.02	-1.47	1.45	1.24	1.27	1.55	1.47	1.3	0.83	-0.34	-0.51	-0.55	-1.06	-0.06	-0.01	-0.79	0.39	0.267126	0.476377	-0.209252	train
QERS	-0.96	0.12	0.18	0.16	0.09	0.42	-0.2	-0.41	-1.18	0.4	0.1	0.36	-2.16	-0.17	0.91	0.02	-1.47	1.45	1.24	1.27	1.55	1.47	1.3	0.83	-0.67	-0.86	-1.07	-0.41	-0.32	0.27	-0.64	0.11	0.695911	0.673631	0.0222795	train
QERP	-0.96	0.12	0.18	0.16	0.09	0.42	-0.2	-0.41	-1.18	0.4	0.1	0.36	-2.16	-0.17	0.91	0.02	-1.47	1.45	1.24	1.27	1.55	1.47	1.3	0.83	0.22	-0.17	-0.5	0.05	-0.01	-1.34	-0.19	3.56	0.521355	0.555049	-0.0336942	train
QERR	-0.96	0.12	0.18	0.16	0.09	0.42	-0.2	-0.41	-1.18	0.4	0.1	0.36	-2.16	-0.17	0.91	0.02	-1.47	1.45	1.24	1.27	1.55	1.47	1.3	0.83	-1.47	1.45	1.24	1.27	1.55	1.47	1.3	0.83	0.686364	0.618332	0.0680321	train
QERA	-0.96	0.12	0.18	0.16	0.09	0.42	-0.2	-0.41	-1.18	0.4	0.1	0.36	-2.16	-0.17	0.91	0.02	-1.47	1.45	1.24	1.27	1.55	1.47	1.3	0.83	0.15	-1.11	-1.35	-0.92	0.02	-0.91	0.36	-0.48	1.20713	0.958947	0.248186	train
QEAT	-0.96	0.12	0.18	0.16	0.09	0.42	-0.2	-0.41	-1.18	0.4	0.1	0.36	-2.16	-0.17	0.91	0.02	0.15	-1.11	-1.35	-0.92	0.02	-0.91	0.36	-0.48	-0.34	-0.51	-0.55	-1.06	-0.06	-0.01	-0.79	0.39	1.09364	0.931118	0.162521	train
QEAS	-0.96	0.12	0.18	0.16	0.09	0.42	-0.2	-0.41	-1.18	0.4	0.1	0.36	-2.16	-0.17	0.91	0.02	0.15	-1.11	-1.35	-0.92	0.02	-0.91	0.36	-0.48	-0.67	-0.86	-1.07	-0.41	-0.32	0.27	-0.64	0.11	0.36372	0.580413	-0.216693	train
QEAR	-0.96	0.12	0.18	0.16	0.09	0.42	-0.2	-0.41	-1.18	0.4	0.1	0.36	-2.16	-0.17	0.91	0.02	0.15	-1.11	-1.35	-0.92	0.02	-0.91	0.36	-0.48	-1.47	1.45	1.24	1.27	1.55	1.47	1.3	0.83	0.704563	0.705745	-0.00118186	train
QEAA	-0.96	0.12	0.18	0.16	0.09	0.42	-0.2	-0.41	-1.18	0.4	0.1	0.36	-2.16	-0.17	0.91	0.02	0.15	-1.11	-1.35	-0.92	0.02	-0.91	0.36	-0.48	0.15	-1.11	-1.35	-0.92	0.02	-0.91	0.36	-0.48	0.750938	0.796712	-0.0457738	train
QEAG	-0.96	0.12	0.18	0.16	0.09	0.42	-0.2	-0.41	-1.18	0.4	0.1	0.36	-2.16	-0.17	0.91	0.02	0.15	-1.11	-1.35	-0.92	0.02	-0.91	0.36	-0.48	-0.2	-1.53	-2.63	2.28	-0.53	-1.18	2.01	-1.34	1.07652	0.924822	0.1517	train
QEGT	-0.96	0.12	0.18	0.16	0.09	0.42	-0.2	-0.41	-1.18	0.4	0.1	0.36	-2.16	-0.17	0.91	0.02	-0.2	-1.53	-2.63	2.28	-0.53	-1.18	2.01	-1.34	-0.34	-0.51	-0.55	-1.06	-0.06	-0.01	-0.79	0.39	0.87998	0.829876	0.0501035	train
QEGS	-0.96	0.12	0.18	0.16	0.09	0.42	-0.2	-0.41	-1.18	0.4	0.1	0.36	-2.16	-0.17	0.91	0.02	-0.2	-1.53	-2.63	2.28	-0.53	-1.18	2.01	-1.34	-0.67	-0.86	-1.07	-0.41	-0.32	0.27	-0.64	0.11	0.990467	0.876666	0.113801	train
QEGR	-0.96	0.12	0.18	0.16	0.09	0.42	-0.2	-0.41	-1.18	0.4	0.1	0.36	-2.16	-0.17	0.91	0.02	-0.2	-1.53	-2.63	2.28	-0.53	-1.18	2.01	-1.34	-1.47	1.45	1.24	1.27	1.55	1.47	1.3	0.83	0.342879	0.470636	-0.127757	train
QATG	-0.96	0.12	0.18	0.16	0.09	0.42	-0.2	-0.41	0.15	-1.11	-1.35	-0.92	0.02	-0.91	0.36	-0.48	-0.34	-0.51	-0.55	-1.06	-0.06	-0.01	-0.79	0.39	-0.2	-1.53	-2.63	2.28	-0.53	-1.18	2.01	-1.34	0.300355	0.385498	-0.0851433	train
QASG	-0.96	0.12	0.18	0.16	0.09	0.42	-0.2	-0.41	0.15	-1.11	-1.35	-0.92	0.02	-0.91	0.36	-0.48	-0.67	-0.86	-1.07	-0.41	-0.32	0.27	-0.64	0.11	-0.2	-1.53	-2.63	2.28	-0.53	-1.18	2.01	-1.34	0.344869	0.400507	-0.055638	train
QAAS	-0.96	0.12	0.18	0.16	0.09	0.42	-0.2	-0.41	0.15	-1.11	-1.35	-0.92	0.02	-0.91	0.36	-0.48	0.15	-1.11	-1.35	-0.92	0.02	-0.91	0.36	-0.48	-0.67	-0.86	-1.07	-0.41	-0.32	0.27	-0.64	0.11	0.848528	0.768958	0.0795696	train
QAAG	-0.96	0.12	0.18	0.16	0.09	0.42	-0.2	-0.41	0.15	-1.11	-1.35	-0.92	0.02	-0.91	0.36	-0.48	0.15	-1.11	-1.35	-0.92	0.02	-0.91	0.36	-0.48	-0.2	-1.53	-2.63	2.28	-0.53	-1.18	2.01	-1.34	0.430719	0.478794	-0.0480751	train
QGTS	-0.96	0.12	0.18	0.16	0.09	0.42	-0.2	-0.41	-0.2	-1.53	-2.63	2.28	-0.53	-1.18	2.01	-1.34	-0.34	-0.51	-0.55	-1.06	-0.06	-0.01	-0.79	0.39	-0.67	-0.86	-1.07	-0.41	-0.32	0.27	-0.64	0.11	0.597525	0.643098	-0.0455736	train
QGTG	-0.96	0.12	0.18	0.16	0.09	0.42	-0.2	-0.41	-0.2	-1.53	-2.63	2.28	-0.53	-1.18	2.01	-1.34	-0.34	-0.51	-0.55	-1.06	-0.06	-0.01	-0.79	0.39	-0.2	-1.53	-2.63	2.28	-0.53	-1.18	2.01	-1.34	0.751905	0.680337	0.071568	train
QGSP	-0.96	0.12	0.18	0.16	0.09	0.42	-0.2	-0.41	-0.2	-1.53	-2.63	2.28	-0.53	-1.18	2.01	-1.34	-0.67	-0.86	-1.07	-0.41	-0.32	0.27	-0.64	0.11	0.22	-0.17	-0.5	0.05	-0.01	-1.34	-0.19	3.56	0.844933	0.755985	0.0889474	train
QGSA	-0.96	0.12	0.18	0.16	0.09	0.42	-0.2	-0.41	-0.2	-1.53	-2.63	2.28	-0.53	-1.18	2.01	-1.34	-0.67	-0.86	-1.07	-0.41	-0.32	0.27	-0.64	0.11	0.15	-1.11	-1.35	-0.92	0.02	-0.91	0.36	-0.48	1.06387	0.905415	0.158458	train
QGSG	-0.96	0.12	0.18	0.16	0.09	0.42	-0.2	-0.41	-0.2	-1.53	-2.63	2.28	-0.53	-1.18	2.01	-1.34	-0.67	-0.86	-1.07	-0.41	-0.32	0.27	-0.64	0.11	-0.2	-1.53	-2.63	2.28	-0.53	-1.18	2.01	-1.34	0.515639	0.606414	-0.0907752	train
QGPG	-0.96	0.12	0.18	0.16	0.09	0.42	-0.2	-0.41	-0.2	-1.53	-2.63	2.28	-0.53	-1.18	2.01	-1.34	0.22	-0.17	-0.5	0.05	-0.01	-1.34	-0.19	3.56	-0.2	-1.53	-2.63	2.28	-0.53	-1.18	2.01	-1.34	0.539728	0.611221	-0.0714929	train
QGAT	-0.96	0.12	0.18	0.16	0.09	0.42	-0.2	-0.41	-0.2	-1.53	-2.63	2.28	-0.53	-1.18	2.01	-1.34	0.15	-1.11	-1.35	-0.92	0.02	-0.91	0.36	-0.48	-0.34	-0.51	-0.55	-1.06	-0.06	-0.01	-0.79	0.39	0.522534	0.649405	-0.12687	train
QGAS	-0.96	0.12	0.18	0.16	0.09	0.42	-0.2	-0.41	-0.2	-1.53	-2.63	2.28	-0.53	-1.18	2.01	-1.34	0.15	-1.11	-1.35	-0.92	0.02	-0.91	0.36	-0.48	-0.67	-0.86	-1.07	-0.41	-0.32	0.27	-0.64	0.11	0.542319	0.610934	-0.0686152	train
QGAP	-0.96	0.12	0.18	0.16	0.09	0.42	-0.2	-0.41	-0.2	-1.53	-2.63	2.28	-0.53	-1.18	2.01	-1.34	0.15	-1.11	-1.35	-0.92	0.02	-0.91	0.36	-0.48	0.22	-0.17	-0.5	0.05	-0.01	-1.34	-0.19	3.56	0.71541	0.70445	0.0109595	train
QGAG	-0.96	0.12	0.18	0.16	0.09	0.42	-0.2	-0.41	-0.2	-1.53	-2.63	2.28	-0.53	-1.18	2.01	-1.34	0.15	-1.11	-1.35	-0.92	0.02	-0.91	0.36	-0.48	-0.2	-1.53	-2.63	2.28	-0.53	-1.18	2.01	-1.34	0.888684	0.764711	0.123973	train
QVTS	-0.96	0.12	0.18	0.16	0.09	0.42	-0.2	-0.41	0.76	-0.92	-0.17	-1.91	0.22	-1.4	-0.24	-0.03	-0.34	-0.51	-0.55	-1.06	-0.06	-0.01	-0.79	0.39	-0.67	-0.86	-1.07	-0.41	-0.32	0.27	-0.64	0.11	0.311043	0.246828	0.0642152	train
QVTR	-0.96	0.12	0.18	0.16	0.09	0.42	-0.2	-0.41	0.76	-0.92	-0.17	-1.91	0.22	-1.4	-0.24	-0.03	-0.34	-0.51	-0.55	-1.06	-0.06	-0.01	-0.79	0.39	-1.47	1.45	1.24	1.27	1.55	1.47	1.3	0.83	0.0683577	0.106506	-0.0381487	train
QVTG	-0.96	0.12	0.18	0.16	0.09	0.42	-0.2	-0.41	0.76	-0.92	-0.17	-1.91	0.22	-1.4	-0.24	-0.03	-0.34	-0.51	-0.55	-1.06	-0.06	-0.01	-0.79	0.39	-0.2	-1.53	-2.63	2.28	-0.53	-1.18	2.01	-1.34	0.395093	0.364034	0.0310589	train
QVST	-0.96	0.12	0.18	0.16	0.09	0.42	-0.2	-0.41	0.76	-0.92	-0.17	-1.91	0.22	-1.4	-0.24	-0.03	-0.67	-0.86	-1.07	-0.41	-0.32	0.27	-0.64	0.11	-0.34	-0.51	-0.55	-1.06	-0.06	-0.01	-0.79	0.39	0.139552	0.152411	-0.0128597	train
QVSS	-0.96	0.12	0.18	0.16	0.09	0.42	-0.2	-0.41	0.76	-0.92	-0.17	-1.91	0.22	-1.4	-0.24	-0.03	-0.67	-0.86	-1.07	-0.41	-0.32	0.27	-0.64	0.11	-0.67	-0.86	-1.07	-0.41	-0.32	0.27	-0.64	0.11	0.165317	0.171777	-0.00646014	train
QVSR	-0.96	0.12	0.18	0.16	0.09	0.42	-0.2	-0.41	0.76	-0.92	-0.17	-1.91	0.22	-1.4	-0.24	-0.03	-0.67	-0.86	-1.07	-0.41	-0.32	0.27	-0.64	0.11	-1.47	1.45	1.24	1.27	1.55	1.47	1.3	0.83	0.0676534	0.108661	-0.0410072	train
QVSA	-0.96	0.12	0.18	0.16	0.09	0.42	-0.2	-0.41	0.76	-0.92	-0.17	-1.91	0.22	-1.4	-0.24	-0.03	-0.67	-0.86	-1.07	-0.41	-0.32	0.27	-0.64	0.11	0.15	-1.11	-1.35	-0.92	0.02	-0.91	0.36	-0.48	0.214874	0.185483	0.0293913	train
QVPR	-0.96	0.12	0.18	0.16	0.09	0.42	-0.2	-0.41	0.76	-0.92	-0.17	-1.91	0.22	-1.4	-0.24	-0.03	0.22	-0.17	-0.5	0.05	-0.01	-1.34	-0.19	3.56	-1.47	1.45	1.24	1.27	1.55	1.47	1.3	0.83	0.327636	0.246558	0.0810776	train
QVRS	-0.96	0.12	0.18	0.16	0.09	0.42	-0.2	-0.41	0.76	-0.92	-0.17	-1.91	0.22	-1.4	-0.24	-0.03	-1.47	1.45	1.24	1.27	1.55	1.47	1.3	0.83	-0.67	-0.86	-1.07	-0.41	-0.32	0.27	-0.64	0.11	0.0991929	0.136496	-0.0373031	train
QVRG	-0.96	0.12	0.18	0.16	0.09	0.42	-0.2	-0.41	0.76	-0.92	-0.17	-1.91	0.22	-1.4	-0.24	-0.03	-1.47	1.45	1.24	1.27	1.55	1.47	1.3	0.83	-0.2	-1.53	-2.63	2.28	-0.53	-1.18	2.01	-1.34	0.190473	0.184804	0.00566898	train
QVAA	-0.96	0.12	0.18	0.16	0.09	0.42	-0.2	-0.41	0.76	-0.92	-0.17	-1.91	0.22	-1.4	-0.24	-0.03	0.15	-1.11	-1.35	-0.92	0.02	-0.91	0.36	-0.48	0.15	-1.11	-1.35	-0.92	0.02	-0.91	0.36	-0.48	0.101884	0.145671	-0.0437878	train
QVGS	-0.96	0.12	0.18	0.16	0.09	0.42	-0.2	-0.41	0.76	-0.92	-0.17	-1.91	0.22	-1.4	-0.24	-0.03	-0.2	-1.53	-2.63	2.28	-0.53	-1.18	2.01	-1.34	-0.67	-0.86	-1.07	-0.41	-0.32	0.27	-0.64	0.11	0.0131063	0.0776733	-0.064567	train
QVGR	-0.96	0.12	0.18	0.16	0.09	0.42	-0.2	-0.41	0.76	-0.92	-0.17	-1.91	0.22	-1.4	-0.24	-0.03	-0.2	-1.53	-2.63	2.28	-0.53	-1.18	2.01	-1.34	-1.47	1.45	1.24	1.27	1.55	1.47	1.3	0.83	0.107231	0.119763	-0.0125327	train
PQTT	0.22	-0.17	-0.5	0.05	-0.01	-1.34	-0.19	3.56	-0.96	0.12	0.18	0.16	0.09	0.42	-0.2	-0.41	-0.34	-0.51	-0.55	-1.06	-0.06	-0.01	-0.79	0.39	-0.34	-0.51	-0.55	-1.06	-0.06	-0.01	-0.79	0.39	0.0200795	0.0662598	-0.0461804	train
PQTS	0.22	-0.17	-0.5	0.05	-0.01	-1.34	-0.19	3.56	-0.96	0.12	0.18	0.16	0.09	0.42	-0.2	-0.41	-0.34	-0.51	-0.55	-1.06	-0.06	-0.01	-0.79	0.39	-0.67	-0.86	-1.07	-0.41	-0.32	0.27	-0.64	0.11	0.0805616	0.0695401	0.0110216	train
PQTR	0.22	-0.17	-0.5	0.05	-0.01	-1.34	-0.19	3.56	-0.96	0.12	0.18	0.16	0.09	0.42	-0.2	-0.41	-0.34	-0.51	-0.55	-1.06	-0.06	-0.01	-0.79	0.39	-1.47	1.45	1.24	1.27	1.55	1.47	1.3	0.83	-0.00168494	0.0212317	-0.0229166	train
PQTA	0.22	-0.17	-0.5	0.05	-0.01	-1.34	-0.19	3.56	-0.96	0.12	0.18	0.16	0.09	0.42	-0.2	-0.41	-0.34	-0.51	-0.55	-1.06	-0.06	-0.01	-0.79	0.39	0.15	-1.11	-1.35	-0.92	0.02	-0.91	0.36	-0.48	0.0375397	0.0426678	-0.00512812	train
PQTG	0.22	-0.17	-0.5	0.05	-0.01	-1.34	-0.19	3.56	-0.96	0.12	0.18	0.16	0.09	0.42	-0.2	-0.41	-0.34	-0.51	-0.55	-1.06	-0.06	-0.01	-0.79	0.39	-0.2	-1.53	-2.63	2.28	-0.53	-1.18	2.01	-1.34	0.0203666	0.0536473	-0.0332806	train
PQST	0.22	-0.17	-0.5	0.05	-0.01	-1.34	-0.19	3.56	-0.96	0.12	0.18	0.16	0.09	0.42	-0.2	-0.41	-0.67	-0.86	-1.07	-0.41	-0.32	0.27	-0.64	0.11	-0.34	-0.51	-0.55	-1.06	-0.06	-0.01	-0.79	0.39	0.292397	0.202329	0.0900686	train
PQSS	0.22	-0.17	-0.5	0.05	-0.01	-1.34	-0.19	3.56	-0.96	0.12	0.18	0.16	0.09	0.42	-0.2	-0.41	-0.67	-0.86	-1.07	-0.41	-0.32	0.27	-0.64	0.11	-0.67	-0.86	-1.07	-0.41	-0.32	0.27	-0.64	0.11	0.00266987	0.0527214	-0.0500516	train
PQSP	0.22	-0.17	-0.5	0.05	-0.01	-1.34	-0.19	3.56	-0.96	0.12	0.18	0.16	0.09	0.42	-0.2	-0.41	-0.67	-0.86	-1.07	-0.41	-0.32	0.27	-0.64	0.11	0.22	-0.17	-0.5	0.05	-0.01	-1.34	-0.19	3.56	0.172429	0.181163	-0.00873376	train
PQSR	0.22	-0.17	-0.5	0.05	-0.01	-1.34	-0.19	3.56	-0.96	0.12	0.18	0.16	0.09	0.42	-0.2	-0.41	-0.67	-0.86	-1.07	-0.41	-0.32	0.27	-0.64	0.11	-1.47	1.45	1.24	1.27	1.55	1.47	1.3	0.83	0.0351683	0.0448385	-0.00967016	train
PQSA	0.22	-0.17	-0.5	0.05	-0.01	-1.34	-0.19	3.56	-0.96	0.12	0.18	0.16	0.09	0.42	-0.2	-0.41	-0.67	-0.86	-1.07	-0.41	-0.32	0.27	-0.64	0.11	0.15	-1.11	-1.35	-0.92	0.02	-0.91	0.36	-0.48	0.0500745	0.069959	-0.0198846	train
PQPS	0.22	-0.17	-0.5	0.05	-0.01	-1.34	-0.19	3.56	-0.96	0.12	0.18	0.16	0.09	0.42	-0.2	-0.41	0.22	-0.17	-0.5	0.05	-0.01	-1.34	-0.19	3.56	-0.67	-0.86	-1.07	-0.41	-0.32	0.27	-0.64	0.11	0.0189026	0.0447714	-0.0258688	train
PQPR	0.22	-0.17	-0.5	0.05	-0.01	-1.34	-0.19	3.56	-0.96	0.12	0.18	0.16	0.09	0.42	-0.2	-0.41	0.22	-0.17	-0.5	0.05	-0.01	-1.34	-0.19	3.56	-1.47	1.45	1.24	1.27	1.55	1.47	1.3	0.83	0.0790838	0.0815667	-0.00248292	train
PQRT	0.22	-0.17	-0.5	0.05	-0.01	-1.34	-0.19	3.56	-0.96	0.12	0.18	0.16	0.09	0.42	-0.2	-0.41	-1.47	1.45	1.24	1.27	1.55	1.47	1.3	0.83	-0.34	-0.51	-0.55	-1.06	-0.06	-0.01	-0.79	0.39	0.369781	0.267503	0.102278	train
PQRP	0.22	-0.17	-0.5	0.05	-0.01	-1.34	-0.19	3.56	-0.96	0.12	0.18	0.16	0.09	0.42	-0.2	-0.41	-1.47	1.45	1.24	1.27	1.55	1.47	1.3	0.83	0.22	-0.17	-0.5	0.05	-0.01	-1.34	-0.19	3.56	0.238163	0.228438	0.009725	train
PQRA	0.22	-0.17	-0.5	0.05	-0.01	-1.34	-0.19	3.56	-0.96	0.12	0.18	0.16	0.09	0.42	-0.2	-0.41	-1.47	1.45	1.24	1.27	1.55	1.47	1.3	0.83	0.15	-1.11	-1.35	-0.92	0.02	-0.91	0.36	-0.48	0.124321	0.135164	-0.0108436	train
PQAT	0.22	-0.17	-0.5	0.05	-0.01	-1.34	-0.19	3.56	-0.96	0.12	0.18	0.16	0.09	0.42	-0.2	-0.41	0.15	-1.11	-1.35	-0.92	0.02	-0.91	0.36	-0.48	-0.34	-0.51	-0.55	-1.06	-0.06	-0.01	-0.79	0.39	-0.0404846	0.047817	-0.0883016	train
PPTP	0.22	-0.17	-0.5	0.05	-0.01	-1.34	-0.19	3.56	0.22	-0.17	-0.5	0.05	-0.01	-1.34	-0.19	3.56	-0.34	-0.51	-0.55	-1.06	-0.06	-0.01	-0.79	0.39	0.22	-0.17	-0.5	0.05	-0.01	-1.34	-0.19	3.56	0.0164427	0.0682361	-0.0517934	train
PPTR	0.22	-0.17	-0.5	0.05	-0.01	-1.34	-0.19	3.56	0.22	-0.17	-0.5	0.05	-0.01	-1.34	-0.19	3.56	-0.34	-0.51	-0.55	-1.06	-0.06	-0.01	-0.79	0.39	-1.47	1.45	1.24	1.27	1.55	1.47	1.3	0.83	-0.0414676	-6.35901e-05	-0.041404	train
PPTG	0.22	-0.17	-0.5	0.05	-0.01	-1.34	-0.19	3.56	0.22	-0.17	-0.5	0.05	-0.01	-1.34	-0.19	3.56	-0.34	-0.51	-0.55	-1.06	-0.06	-0.01	-0.79	0.39	-0.2	-1.53	-2.63	2.28	-0.53	-1.18	2.01	-1.34	0.232207	0.162421	0.0697866	train
PPSS	0.22	-0.17	-0.5	0.05	-0.01	-1.34	-0.19	3.56	0.22	-0.17	-0.5	0.05	-0.01	-1.34	-0.19	3.56	-0.67	-0.86	-1.07	-0.41	-0.32	0.27	-0.64	0.11	-0.67	-0.86	-1.07	-0.41	-0.32	0.27	-0.64	0.11	0.117339	0.109488	0.00785021	train
PPSP	0.22	-0.17	-0.5	0.05	-0.01	-1.34	-0.19	3.56	0.22	-0.17	-0.5	0.05	-0.01	-1.34	-0.19	3.56	-0.67	-0.86	-1.07	-0.41	-0.32	0.27	-0.64	0.11	0.22	-0.17	-0.5	0.05	-0.01	-1.34	-0.19	3.56	0.223856	0.179611	0.0442445	train
PPSR	0.22	-0.17	-0.5	0.05	-0.01	-1.34	-0.19	3.56	0.22	-0.17	-0.5	0.05	-0.01	-1.34	-0.19	3.56	-0.67	-0.86	-1.07	-0.41	-0.32	0.27	-0.64	0.11	-1.47	1.45	1.24	1.27	1.55	1.47	1.3	0.83	0.00346297	0.0246611	-0.0211981	train
PPSG	0.22	-0.17	-0.5	0.05	-0.01	-1.34	-0.19	3.56	0.22	-0.17	-0.5	0.05	-0.01	-1.34	-0.19	3.56	-0.67	-0.86	-1.07	-0.41	-0.32	0.27	-0.64	0.11	-0.2	-1.53	-2.63	2.28	-0.53	-1.18	2.01	-1.34	0.059139	0.0813829	-0.0222439	train
PPPT	0.22	-0.17	-0.5	0.05	-0.01	-1.34	-0.19	3.56	0.22	-0.17	-0.5	0.05	-0.01	-1.34	-0.19	3.56	0.22	-0.17	-0.5	0.05	-0.01	-1.34	-0.19	3.56	-0.34	-0.51	-0.55	-1.06	-0.06	-0.01	-0.79	0.39	0.0242873	0.0650037	-0.0407164	train
PPPS	0.22	-0.17	-0.5	0.05	-0.01	-1.34	-0.19	3.56	0.22	-0.17	-0.5	0.05	-0.01	-1.34	-0.19	3.56	0.22	-0.17	-0.5	0.05	-0.01	-1.34	-0.19	3.56	-0.67	-0.86	-1.07	-0.41	-0.32	0.27	-0.64	0.11	-0.00393603	0.0258112	-0.0297472	train
PPPR	0.22	-0.17	-0.5	0.05	-0.01	-1.34	-0.19	3.56	0.22	-0.17	-0.5	0.05	-0.01	-1.34	-0.19	3.56	0.22	-0.17	-0.5	0.05	-0.01	-1.34	-0.19	3.56	-1.47	1.45	1.24	1.27	1.55	1.47	1.3	0.83	0.114605	0.0795605	0.0350449	train
PPPG	0.22	-0.17	-0.5	0.05	-0.01	-1.34	-0.19	3.56	0.22	-0.17	-0.5	0.05	-0.01	-1.34	-0.19	3.56	0.22	-0.17	-0.5	0.05	-0.01	-1.34	-0.19	3.56	-0.2	-1.53	-2.63	2.28	-0.53	-1.18	2.01	-1.34	0.0538755	0.059256	-0.00538049	train
PPRT	0.22	-0.17	-0.5	0.05	-0.01	-1.34	-0.19	3.56	0.22	-0.17	-0.5	0.05	-0.01	-1.34	-0.19	3.56	-1.47	1.45	1.24	1.27	1.55	1.47	1.3	0.83	-0.34	-0.51	-0.55	-1.06	-0.06	-0.01	-0.79	0.39	0.053339	0.0801134	-0.0267744	train
PPRS	0.22	-0.17	-0.5	0.05	-0.01	-1.34	-0.19	3.56	0.22	-0.17	-0.5	0.05	-0.01	-1.34	-0.19	3.56	-1.47	1.45	1.24	1.27	1.55	1.47	1.3	0.83	-0.67	-0.86	-1.07	-0.41	-0.32	0.27	-0.64	0.11	0.0415629	0.0617387	-0.0201758	train
PPRG	0.22	-0.17	-0.5	0.05	-0.01	-1.34	-0.19	3.56	0.22	-0.17	-0.5	0.05	-0.01	-1.34	-0.19	3.56	-1.47	1.45	1.24	1.27	1.55	1.47	1.3	0.83	-0.2	-1.53	-2.63	2.28	-0.53	-1.18	2.01	-1.34	0.0694049	0.0765224	-0.00711745	train
PPAT	0.22	-0.17	-0.5	0.05	-0.01	-1.34	-0.19	3.56	0.22	-0.17	-0.5	0.05	-0.01	-1.34	-0.19	3.56	0.15	-1.11	-1.35	-0.92	0.02	-0.91	0.36	-0.48	-0.34	-0.51	-0.55	-1.06	-0.06	-0.01	-0.79	0.39	0.308428	0.204099	0.104329	train
PPAR	0.22	-0.17	-0.5	0.05	-0.01	-1.34	-0.19	3.56	0.22	-0.17	-0.5	0.05	-0.01	-1.34	-0.19	3.56	0.15	-1.11	-1.35	-0.92	0.02	-0.91	0.36	-0.48	-1.47	1.45	1.24	1.27	1.55	1.47	1.3	0.83	-0.00751448	0.0116107	-0.0191251	train
PPAG	0.22	-0.17	-0.5	0.05	-0.01	-1.34	-0.19	3.56	0.22	-0.17	-0.5	0.05	-0.01	-1.34	-0.19	3.56	0.15	-1.11	-1.35	-0.92	0.02	-0.91	0.36	-0.48	-0.2	-1.53	-2.63	2.28	-0.53	-1.18	2.01	-1.34	0.0323858	0.0573414	-0.0249556	train
PPGT	0.22	-0.17	-0.5	0.05	-0.01	-1.34	-0.19	3.56	0.22	-0.17	-0.5	0.05	-0.01	-1.34	-0.19	3.56	-0.2	-1.53	-2.63	2.28	-0.53	-1.18	2.01	-1.34	-0.34	-0.51	-0.55	-1.06	-0.06	-0.01	-0.79	0.39	0.0785052	0.0999152	-0.0214099	train
PPGS	0.22	-0.17	-0.5	0.05	-0.01	-1.34	-0.19	3.56	0.22	-0.17	-0.5	0.05	-0.01	-1.34	-0.19	3.56	-0.2	-1.53	-2.63	2.28	-0.53	-1.18	2.01	-1.34	-0.67	-0.86	-1.07	-0.41	-0.32	0.27	-0.64	0.11	0.112457	0.0976465	0.0148105	train
PPGR	0.22	-0.17	-0.5	0.05	-0.01	-1.34	-0.19	3.56	0.22	-0.17	-0.5	0.05	-0.01	-1.34	-0.19	3.56	-0.2	-1.53	-2.63	2.28	-0.53	-1.18	2.01	-1.34	-1.47	1.45	1.24	1.27	1.55	1.47	1.3	0.83	0.0234548	0.0460019	-0.0225471	train
PPGA	0.22	-0.17	-0.5	0.05	-0.01	-1.34	-0.19	3.56	0.22	-0.17	-0.5	0.05	-0.01	-1.34	-0.19	3.56	-0.2	-1.53	-2.63	2.28	-0.53	-1.18	2.01	-1.34	0.15	-1.11	-1.35	-0.92	0.02	-0.91	0.36	-0.48	0.12817	0.121073	0.00709702	train
PPGG	0.22	-0.17	-0.5	0.05	-0.01	-1.34	-0.19	3.56	0.22	-0.17	-0.5	0.05	-0.01	-1.34	-0.19	3.56	-0.2	-1.53	-2.63	2.28	-0.53	-1.18	2.01	-1.34	-0.2	-1.53	-2.63	2.28	-0.53	-1.18	2.01	-1.34	0.00524214	0.0388042	-0.0335621	train
PRTS	0.22	-0.17	-0.5	0.05	-0.01	-1.34	-0.19	3.56	-1.47	1.45	1.24	1.27	1.55	1.47	1.3	0.83	-0.34	-0.51	-0.55	-1.06	-0.06	-0.01	-0.79	0.39	-0.67	-0.86	-1.07	-0.41	-0.32	0.27	-0.64	0.11	0.301975	0.234825	0.0671501	train
PRTR	0.22	-0.17	-0.5	0.05	-0.01	-1.34	-0.19	3.56	-1.47	1.45	1.24	1.27	1.55	1.47	1.3	0.83	-0.34	-0.51	-0.55	-1.06	-0.06	-0.01	-0.79	0.39	-1.47	1.45	1.24	1.27	1.55	1.47	1.3	0.83	0.0937205	0.0976812	-0.00396065	train
PRTA	0.22	-0.17	-0.5	0.05	-0.01	-1.34	-0.19	3.56	-1.47	1.45	1.24	1.27	1.55	1.47	1.3	0.83	-0.34	-0.51	-0.55	-1.06	-0.06	-0.01	-0.79	0.39	0.15	-1.11	-1.35	-0.92	0.02	-0.91	0.36	-0.48	0.0200013	0.0797422	-0.0597409	train
PRTG	0.22	-0.17	-0.5	0.05	-0.01	-1.34	-0.19	3.56	-1.47	1.45	1.24	1.27	1.55	1.47	1.3	0.83	-0.34	-0.51	-0.55	-1.06	-0.06	-0.01	-0.79	0.39	-0.2	-1.53	-2.63	2.28	-0.53	-1.18	2.01	-1.34	0.155321	0.14793	0.00739105	train
PRSS	0.22	-0.17	-0.5	0.05	-0.01	-1.34	-0.19	3.56	-1.47	1.45	1.24	1.27	1.55	1.47	1.3	0.83	-0.67	-0.86	-1.07	-0.41	-0.32	0.27	-0.64	0.11	-0.67	-0.86	-1.07	-0.41	-0.32	0.27	-0.64	0.11	0.02611	0.118774	-0.0926635	train
PRSP	0.22	-0.17	-0.5	0.05	-0.01	-1.34	-0.19	3.56	-1.47	1.45	1.24	1.27	1.55	1.47	1.3	0.83	-0.67	-0.86	-1.07	-0.41	-0.32	0.27	-0.64	0.11	0.22	-0.17	-0.5	0.05	-0.01	-1.34	-0.19	3.56	0.613998	0.427851	0.186147	train
PRSR	0.22	-0.17	-0.5	0.05	-0.01	-1.34	-0.19	3.56	-1.47	1.45	1.24	1.27	1.55	1.47	1.3	0.83	-0.67	-0.86	-1.07	-0.41	-0.32	0.27	-0.64	0.11	-1.47	1.45	1.24	1.27	1.55	1.47	1.3	0.83	0.144043	0.131593	0.0124499	train
PRSA	0.22	-0.17	-0.5	0.05	-0.01	-1.34	-0.19	3.56	-1.47	1.45	1.24	1.27	1.55	1.47	1.3	0.83	-0.67	-0.86	-1.07	-0.41	-0.32	0.27	-0.64	0.11	0.15	-1.11	-1.35	-0.92	0.02	-0.91	0.36	-0.48	0.210997	0.169712	0.0412854	train
PRPS	0.22	-0.17	-0.5	0.05	-0.01	-1.34	-0.19	3.56	-1.47	1.45	1.24	1.27	1.55	1.47	1.3	0.83	0.22	-0.17	-0.5	0.05	-0.01	-1.34	-0.19	3.56	-0.67	-0.86	-1.07	-0.41	-0.32	0.27	-0.64	0.11	0.259047	0.211901	0.0471463	train
PRRT	0.22	-0.17	-0.5	0.05	-0.01	-1.34	-0.19	3.56	-1.47	1.45	1.24	1.27	1.55	1.47	1.3	0.83	-1.47	1.45	1.24	1.27	1.55	1.47	1.3	0.83	-0.34	-0.51	-0.55	-1.06	-0.06	-0.01	-0.79	0.39	0.580254	0.367989	0.212266	train
PRRS	0.22	-0.17	-0.5	0.05	-0.01	-1.34	-0.19	3.56	-1.47	1.45	1.24	1.27	1.55	1.47	1.3	0.83	-1.47	1.45	1.24	1.27	1.55	1.47	1.3	0.83	-0.67	-0.86	-1.07	-0.41	-0.32	0.27	-0.64	0.11	0.0642911	0.121268	-0.0569768	train
PRRR	0.22	-0.17	-0.5	0.05	-0.01	-1.34	-0.19	3.56	-1.47	1.45	1.24	1.27	1.55	1.47	1.3	0.83	-1.47	1.45	1.24	1.27	1.55	1.47	1.3	0.83	-1.47	1.45	1.24	1.27	1.55	1.47	1.3	0.83	-0.0193181	0.0633012	-0.0826193	train
PRRG	0.22	-0.17	-0.5	0.05	-0.01	-1.34	-0.19	3.56	-1.47	1.45	1.24	1.27	1.55	1.47	1.3	0.83	-1.47	1.45	1.24	1.27	1.55	1.47	1.3	0.83	-0.2	-1.53	-2.63	2.28	-0.53	-1.18	2.01	-1.34	-0.012819	0.0587067	-0.0715256	train
PRAT	0.22	-0.17	-0.5	0.05	-0.01	-1.34	-0.19	3.56	-1.47	1.45	1.24	1.27	1.55	1.47	1.3	0.83	0.15	-1.11	-1.35	-0.92	0.02	-0.91	0.36	-0.48	-0.34	-0.51	-0.55	-1.06	-0.06	-0.01	-0.79	0.39	-0.106291	0.0383505	-0.144641	train
PRAS	0.22	-0.17	-0.5	0.05	-0.01	-1.34	-0.19	3.56	-1.47	1.45	1.24	1.27	1.55	1.47	1.3	0.83	0.15	-1.11	-1.35	-0.92	0.02	-0.91	0.36	-0.48	-0.67	-0.86	-1.07	-0.41	-0.32	0.27	-0.64	0.11	0.3205	0.206483	0.114017	train
PRAR	0.22	-0.17	-0.5	0.05	-0.01	-1.34	-0.19	3.56	-1.47	1.45	1.24	1.27	1.55	1.47	1.3	0.83	0.15	-1.11	-1.35	-0.92	0.02	-0.91	0.36	-0.48	-1.47	1.45	1.24	1.27	1.55	1.47	1.3	0.83	-0.0772894	-0.00466161	-0.0726278	train
PRAA	0.22	-0.17	-0.5	0.05	-0.01	-1.34	-0.19	3.56	-1.47	1.45	1.24	1.27	1.55	1.47	1.3	0.83	0.15	-1.11	-1.35	-0.92	0.02	-0.91	0.36	-0.48	0.15	-1.11	-1.35	-0.92	0.02	-0.91	0.36	-0.48	-0.021338	0.0266422	-0.0479802	train
PRGT	0.22	-0.17	-0.5	0.05	-0.01	-1.34	-0.19	3.56	-1.47	1.45	1.24	1.27	1.55	1.47	1.3	0.83	-0.2	-1.53	-2.63	2.28	-0.53	-1.18	2.01	-1.34	-0.34	-0.51	-0.55	-1.06	-0.06	-0.01	-0.79	0.39	0.19547	0.169097	0.0263723	train
PRGS	0.22	-0.17	-0.5	0.05	-0.01	-1.34	-0.19	3.56	-1.47	1.45	1.24	1.27	1.55	1.47	1.3	0.83	-0.2	-1.53	-2.63	2.28	-0.53	-1.18	2.01	-1.34	-0.67	-0.86	-1.07	-0.41	-0.32	0.27	-0.64	0.11	0.000226089	0.0736029	-0.0733768	train
PRGR	0.22	-0.17	-0.5	0.05	-0.01	-1.34	-0.19	3.56	-1.47	1.45	1.24	1.27	1.55	1.47	1.3	0.83	-0.2	-1.53	-2.63	2.28	-0.53	-1.18	2.01	-1.34	-1.47	1.45	1.24	1.27	1.55	1.47	1.3	0.83	0.176814	0.147366	0.0294472	train
PLTT	0.22	-0.17	-0.5	0.05	-0.01	-1.34	-0.19	3.56	1.36	0.07	0.36	-0.8	0.22	-1.37	0.08	-0.62	-0.34	-0.51	-0.55	-1.06	-0.06	-0.01	-0.79	0.39	-0.34	-0.51	-0.55	-1.06	-0.06	-0.01	-0.79	0.39	0.168135	0.163707	0.00442845	train
PLTP	0.22	-0.17	-0.5	0.05	-0.01	-1.34	-0.19	3.56	1.36	0.07	0.36	-0.8	0.22	-1.37	0.08	-0.62	-0.34	-0.51	-0.55	-1.06	-0.06	-0.01	-0.79	0.39	0.22	-0.17	-0.5	0.05	-0.01	-1.34	-0.19	3.56	-0.0121914	0.0553839	-0.0675753	train
PLTR	0.22	-0.17	-0.5	0.05	-0.01	-1.34	-0.19	3.56	1.36	0.07	0.36	-0.8	0.22	-1.37	0.08	-0.62	-0.34	-0.51	-0.55	-1.06	-0.06	-0.01	-0.79	0.39	-1.47	1.45	1.24	1.27	1.55	1.47	1.3	0.83	0.146636	0.132069	0.0145665	train
PLTG	0.22	-0.17	-0.5	0.05	-0.01	-1.34	-0.19	3.56	1.36	0.07	0.36	-0.8	0.22	-1.37	0.08	-0.62	-0.34	-0.51	-0.55	-1.06	-0.06	-0.01	-0.79	0.39	-0.2	-1.53	-2.63	2.28	-0.53	-1.18	2.01	-1.34	0.219616	0.182577	0.0370393	train
PLST	0.22	-0.17	-0.5	0.05	-0.01	-1.34	-0.19	3.56	1.36	0.07	0.36	-0.8	0.22	-1.37	0.08	-0.62	-0.67	-0.86	-1.07	-0.41	-0.32	0.27	-0.64	0.11	-0.34	-0.51	-0.55	-1.06	-0.06	-0.01	-0.79	0.39	0.0735798	0.107512	-0.0339324	train
PLSS	0.22	-0.17	-0.5	0.05	-0.01	-1.34	-0.19	3.56	1.36	0.07	0.36	-0.8	0.22	-1.37	0.08	-0.62	-0.67	-0.86	-1.07	-0.41	-0.32	0.27	-0.64	0.11	-0.67	-0.86	-1.07	-0.41	-0.32	0.27	-0.64	0.11	0.108472	0.104182	0.00428934	train
PLSP	0.22	-0.17	-0.5	0.05	-0.01	-1.34	-0.19	3.56	1.36	0.07	0.36	-0.8	0.22	-1.37	0.08	-0.62	-0.67	-0.86	-1.07	-0.41	-0.32	0.27	-0.64	0.11	0.22	-0.17	-0.5	0.05	-0.01	-1.34	-0.19	3.56	0.24623	0.188065	0.0581652	train
PLSA	0.22	-0.17	-0.5	0.05	-0.01	-1.34	-0.19	3.56	1.36	0.07	0.36	-0.8	0.22	-1.37	0.08	-0.62	-0.67	-0.86	-1.07	-0.41	-0.32	0.27	-0.64	0.11	0.15	-1.11	-1.35	-0.92	0.02	-0.91	0.36	-0.48	0.122131	0.111499	0.0106323	train
PLSG	0.22	-0.17	-0.5	0.05	-0.01	-1.34	-0.19	3.56	1.36	0.07	0.36	-0.8	0.22	-1.37	0.08	-0.62	-0.67	-0.86	-1.07	-0.41	-0.32	0.27	-0.64	0.11	-0.2	-1.53	-2.63	2.28	-0.53	-1.18	2.01	-1.34	0.0204646	0.0784947	-0.0580301	train
PLPT	0.22	-0.17	-0.5	0.05	-0.01	-1.34	-0.19	3.56	1.36	0.07	0.36	-0.8	0.22	-1.37	0.08	-0.62	0.22	-0.17	-0.5	0.05	-0.01	-1.34	-0.19	3.56	-0.34	-0.51	-0.55	-1.06	-0.06	-0.01	-0.79	0.39	0.205967	0.179053	0.0269146	train
PLPP	0.22	-0.17	-0.5	0.05	-0.01	-1.34	-0.19	3.56	1.36	0.07	0.36	-0.8	0.22	-1.37	0.08	-0.62	0.22	-0.17	-0.5	0.05	-0.01	-1.34	-0.19	3.56	0.22	-0.17	-0.5	0.05	-0.01	-1.34	-0.19	3.56	-0.00175424	0.0563867	-0.0581409	train
PLPR	0.22	-0.17	-0.5	0.05	-0.01	-1.34	-0.19	3.56	1.36	0.07	0.36	-0.8	0.22	-1.37	0.08	-0.62	0.22	-0.17	-0.5	0.05	-0.01	-1.34	-0.19	3.56	-1.47	1.45	1.24	1.27	1.55	1.47	1.3	0.83	0.0721535	0.101874	-0.0297202	train
PLRT	0.22	-0.17	-0.5	0.05	-0.01	-1.34	-0.19	3.56	1.36	0.07	0.36	-0.8	0.22	-1.37	0.08	-0.62	-1.47	1.45	1.24	1.27	1.55	1.47	1.3	0.83	-0.34	-0.51	-0.55	-1.06	-0.06	-0.01	-0.79	0.39	0.0495076	0.109525	-0.0600178	train
PLRS	0.22	-0.17	-0.5	0.05	-0.01	-1.34	-0.19	3.56	1.36	0.07	0.36	-0.8	0.22	-1.37	0.08	-0.62	-1.47	1.45	1.24	1.27	1.55	1.47	1.3	0.83	-0.67	-0.86	-1.07	-0.41	-0.32	0.27	-0.64	0.11	0.0882375	0.104994	-0.0167561	train
PLRP	0.22	-0.17	-0.5	0.05	-0.01	-1.34	-0.19	3.56	1.36	0.07	0.36	-0.8	0.22	-1.37	0.08	-0.62	-1.47	1.45	1.24	1.27	1.55	1.47	1.3	0.83	0.22	-0.17	-0.5	0.05	-0.01	-1.34	-0.19	3.56	0.106564	0.119294	-0.0127306	train
PLRR	0.22	-0.17	-0.5	0.05	-0.01	-1.34	-0.19	3.56	1.36	0.07	0.36	-0.8	0.22	-1.37	0.08	-0.62	-1.47	1.45	1.24	1.27	1.55	1.47	1.3	0.83	-1.47	1.45	1.24	1.27	1.55	1.47	1.3	0.83	0.336295	0.253199	0.0830961	train
PLAT	0.22	-0.17	-0.5	0.05	-0.01	-1.34	-0.19	3.56	1.36	0.07	0.36	-0.8	0.22	-1.37	0.08	-0.62	0.15	-1.11	-1.35	-0.92	0.02	-0.91	0.36	-0.48	-0.34	-0.51	-0.55	-1.06	-0.06	-0.01	-0.79	0.39	0.148291	0.131891	0.0164006	train
PLAP	0.22	-0.17	-0.5	0.05	-0.01	-1.34	-0.19	3.56	1.36	0.07	0.36	-0.8	0.22	-1.37	0.08	-0.62	0.15	-1.11	-1.35	-0.92	0.02	-0.91	0.36	-0.48	0.22	-0.17	-0.5	0.05	-0.01	-1.34	-0.19	3.56	0.021802	0.0433985	-0.0215966	train
PLAA	0.22	-0.17	-0.5	0.05	-0.01	-1.34	-0.19	3.56	1.36	0.07	0.36	-0.8	0.22	-1.37	0.08	-0.62	0.15	-1.11	-1.35	-0.92	0.02	-0.91	0.36	-0.48	0.15	-1.11	-1.35	-0.92	0.02	-0.91	0.36	-0.48	0.0108511	0.0493276	-0.0384765	train
PLGS	0.22	-0.17	-0.5	0.05	-0.01	-1.34	-0.19	3.56	1.36	0.07	0.36	-0.8	0.22	-1.37	0.08	-0.62	-0.2	-1.53	-2.63	2.28	-0.53	-1.18	2.01	-1.34	-0.67	-0.86	-1.07	-0.41	-0.32	0.27	-0.64	0.11	0.122196	0.126054	-0.00385798	train
PLGR	0.22	-0.17	-0.5	0.05	-0.01	-1.34	-0.19	3.56	1.36	0.07	0.36	-0.8	0.22	-1.37	0.08	-0.62	-0.2	-1.53	-2.63	2.28	-0.53	-1.18	2.01	-1.34	-1.47	1.45	1.24	1.27	1.55	1.47	1.3	0.83	0.269471	0.241191	0.0282803	train
PLGG	0.22	-0.17	-0.5	0.05	-0.01	-1.34	-0.19	3.56	1.36	0.07	0.36	-0.8	0.22	-1.37	0.08	-0.62	-0.2	-1.53	-2.63	2.28	-0.53	-1.18	2.01	-1.34	-0.2	-1.53	-2.63	2.28	-0.53	-1.18	2.01	-1.34	0.261191	0.200999	0.0601919	train
PETS	0.22	-0.17	-0.5	0.05	-0.01	-1.34	-0.19	3.56	-1.18	0.4	0.1	0.36	-2.16	-0.17	0.91	0.02	-0.34	-0.51	-0.55	-1.06	-0.06	-0.01	-0.79	0.39	-0.67	-0.86	-1.07	-0.41	-0.32	0.27	-0.64	0.11	0.219705	0.172534	0.0471713	train
PETR	0.22	-0.17	-0.5	0.05	-0.01	-1.34	-0.19	3.56	-1.18	0.4	0.1	0.36	-2.16	-0.17	0.91	0.02	-0.34	-0.51	-0.55	-1.06	-0.06	-0.01	-0.79	0.39	-1.47	1.45	1.24	1.27	1.55	1.47	1.3	0.83	0.0824893	0.0905103	-0.00802101	train
PETA	0.22	-0.17	-0.5	0.05	-0.01	-1.34	-0.19	3.56	-1.18	0.4	0.1	0.36	-2.16	-0.17	0.91	0.02	-0.34	-0.51	-0.55	-1.06	-0.06	-0.01	-0.79	0.39	0.15	-1.11	-1.35	-0.92	0.02	-0.91	0.36	-0.48	0.0576849	0.0799731	-0.0222882	train
PETG	0.22	-0.17	-0.5	0.05	-0.01	-1.34	-0.19	3.56	-1.18	0.4	0.1	0.36	-2.16	-0.17	0.91	0.02	-0.34	-0.51	-0.55	-1.06	-0.06	-0.01	-0.79	0.39	-0.2	-1.53	-2.63	2.28	-0.53	-1.18	2.01	-1.34	0.102979	0.102457	0.00052229	train
PEST	0.22	-0.17	-0.5	0.05	-0.01	-1.34	-0.19	3.56	-1.18	0.4	0.1	0.36	-2.16	-0.17	0.91	0.02	-0.67	-0.86	-1.07	-0.41	-0.32	0.27	-0.64	0.11	-0.34	-0.51	-0.55	-1.06	-0.06	-0.01	-0.79	0.39	0.092654	0.121184	-0.0285298	train
PESS	0.22	-0.17	-0.5	0.05	-0.01	-1.34	-0.19	3.56	-1.18	0.4	0.1	0.36	-2.16	-0.17	0.91	0.02	-0.67	-0.86	-1.07	-0.41	-0.32	0.27	-0.64	0.11	-0.67	-0.86	-1.07	-0.41	-0.32	0.27	-0.64	0.11	0.0922915	0.108872	-0.0165808	train
PESP	0.22	-0.17	-0.5	0.05	-0.01	-1.34	-0.19	3.56	-1.18	0.4	0.1	0.36	-2.16	-0.17	0.91	0.02	-0.67	-0.86	-1.07	-0.41	-0.32	0.27	-0.64	0.11	0.22	-0.17	-0.5	0.05	-0.01	-1.34	-0.19	3.56	0.156907	0.1594	-0.00249238	train
PESR	0.22	-0.17	-0.5	0.05	-0.01	-1.34	-0.19	3.56	-1.18	0.4	0.1	0.36	-2.16	-0.17	0.91	0.02	-0.67	-0.86	-1.07	-0.41	-0.32	0.27	-0.64	0.11	-1.47	1.45	1.24	1.27	1.55	1.47	1.3	0.83	0.040613	0.0660729	-0.0254599	train
PESA	0.22	-0.17	-0.5	0.05	-0.01	-1.34	-0.19	3.56	-1.18	0.4	0.1	0.36	-2.16	-0.17	0.91	0.02	-0.67	-0.86	-1.07	-0.41	-0.32	0.27	-0.64	0.11	0.15	-1.11	-1.35	-0.92	0.02	-0.91	0.36	-0.48	0.148275	0.127151	0.021124	train
PEPT	0.22	-0.17	-0.5	0.05	-0.01	-1.34	-0.19	3.56	-1.18	0.4	0.1	0.36	-2.16	-0.17	0.91	0.02	0.22	-0.17	-0.5	0.05	-0.01	-1.34	-0.19	3.56	-0.34	-0.51	-0.55	-1.06	-0.06	-0.01	-0.79	0.39	0.137817	0.129084	0.00873274	train
PEPS	0.22	-0.17	-0.5	0.05	-0.01	-1.34	-0.19	3.56	-1.18	0.4	0.1	0.36	-2.16	-0.17	0.91	0.02	0.22	-0.17	-0.5	0.05	-0.01	-1.34	-0.19	3.56	-0.67	-0.86	-1.07	-0.41	-0.32	0.27	-0.64	0.11	0.0759611	0.0925425	-0.0165814	train
PEPR	0.22	-0.17	-0.5	0.05	-0.01	-1.34	-0.19	3.56	-1.18	0.4	0.1	0.36	-2.16	-0.17	0.91	0.02	0.22	-0.17	-0.5	0.05	-0.01	-1.34	-0.19	3.56	-1.47	1.45	1.24	1.27	1.55	1.47	1.3	0.83	0.119583	0.109953	0.00963035	train
PEPG	0.22	-0.17	-0.5	0.05	-0.01	-1.34	-0.19	3.56	-1.18	0.4	0.1	0.36	-2.16	-0.17	0.91	0.02	0.22	-0.17	-0.5	0.05	-0.01	-1.34	-0.19	3.56	-0.2	-1.53	-2.63	2.28	-0.53	-1.18	2.01	-1.34	0.0504392	0.0525212	-0.00208195	train
PERT	0.22	-0.17	-0.5	0.05	-0.01	-1.34	-0.19	3.56	-1.18	0.4	0.1	0.36	-2.16	-0.17	0.91	0.02	-1.47	1.45	1.24	1.27	1.55	1.47	1.3	0.83	-0.34	-0.51	-0.55	-1.06	-0.06	-0.01	-0.79	0.39	0.034572	0.0847745	-0.0502026	train
PERS	0.22	-0.17	-0.5	0.05	-0.01	-1.34	-0.19	3.56	-1.18	0.4	0.1	0.36	-2.16	-0.17	0.91	0.02	-1.47	1.45	1.24	1.27	1.55	1.47	1.3	0.83	-0.67	-0.86	-1.07	-0.41	-0.32	0.27	-0.64	0.11	0.01443	0.0516657	-0.0372357	train
PEAT	0.22	-0.17	-0.5	0.05	-0.01	-1.34	-0.19	3.56	-1.18	0.4	0.1	0.36	-2.16	-0.17	0.91	0.02	0.15	-1.11	-1.35	-0.92	0.02	-0.91	0.36	-0.48	-0.34	-0.51	-0.55	-1.06	-0.06	-0.01	-0.79	0.39	0.142768	0.133136	0.00963212	train
PEAS	0.22	-0.17	-0.5	0.05	-0.01	-1.34	-0.19	3.56	-1.18	0.4	0.1	0.36	-2.16	-0.17	0.91	0.02	0.15	-1.11	-1.35	-0.92	0.02	-0.91	0.36	-0.48	-0.67	-0.86	-1.07	-0.41	-0.32	0.27	-0.64	0.11	0.181987	0.151983	0.0300039	train
PEAA	0.22	-0.17	-0.5	0.05	-0.01	-1.34	-0.19	3.56	-1.18	0.4	0.1	0.36	-2.16	-0.17	0.91	0.02	0.15	-1.11	-1.35	-0.92	0.02	-0.91	0.36	-0.48	0.15	-1.11	-1.35	-0.92	0.02	-0.91	0.36	-0.48	0.0311187	0.0631635	-0.0320448	train
PEAG	0.22	-0.17	-0.5	0.05	-0.01	-1.34	-0.19	3.56	-1.18	0.4	0.1	0.36	-2.16	-0.17	0.91	0.02	0.15	-1.11	-1.35	-0.92	0.02	-0.91	0.36	-0.48	-0.2	-1.53	-2.63	2.28	-0.53	-1.18	2.01	-1.34	-0.0326961	0.00762804	-0.0403242	train
PEGT	0.22	-0.17	-0.5	0.05	-0.01	-1.34	-0.19	3.56	-1.18	0.4	0.1	0.36	-2.16	-0.17	0.91	0.02	-0.2	-1.53	-2.63	2.28	-0.53	-1.18	2.01	-1.34	-0.34	-0.51	-0.55	-1.06	-0.06	-0.01	-0.79	0.39	0.151524	0.13942	0.012104	train
PEGA	0.22	-0.17	-0.5	0.05	-0.01	-1.34	-0.19	3.56	-1.18	0.4	0.1	0.36	-2.16	-0.17	0.91	0.02	-0.2	-1.53	-2.63	2.28	-0.53	-1.18	2.01	-1.34	0.15	-1.11	-1.35	-0.92	0.02	-0.91	0.36	-0.48	0.198702	0.157642	0.0410602	train
PEGG	0.22	-0.17	-0.5	0.05	-0.01	-1.34	-0.19	3.56	-1.18	0.4	0.1	0.36	-2.16	-0.17	0.91	0.02	-0.2	-1.53	-2.63	2.28	-0.53	-1.18	2.01	-1.34	-0.2	-1.53	-2.63	2.28	-0.53	-1.18	2.01	-1.34	-0.0273523	0.0179516	-0.0453039	train
PATS	0.22	-0.17	-0.5	0.05	-0.01	-1.34	-0.19	3.56	0.15	-1.11	-1.35	-0.92	0.02	-0.91	0.36	-0.48	-0.34	-0.51	-0.55	-1.06	-0.06	-0.01	-0.79	0.39	-0.67	-0.86	-1.07	-0.41	-0.32	0.27	-0.64	0.11	0.133347	0.140195	-0.00684799	train
PATR	0.22	-0.17	-0.5	0.05	-0.01	-1.34	-0.19	3.56	0.15	-1.11	-1.35	-0.92	0.02	-0.91	0.36	-0.48	-0.34	-0.51	-0.55	-1.06	-0.06	-0.01	-0.79	0.39	-1.47	1.45	1.24	1.27	1.55	1.47	1.3	0.83	0.0811607	0.103697	-0.0225362	train
PATA	0.22	-0.17	-0.5	0.05	-0.01	-1.34	-0.19	3.56	0.15	-1.11	-1.35	-0.92	0.02	-0.91	0.36	-0.48	-0.34	-0.51	-0.55	-1.06	-0.06	-0.01	-0.79	0.39	0.15	-1.11	-1.35	-0.92	0.02	-0.91	0.36	-0.48	0.0398902	0.0847971	-0.0449069	train
PATG	0.22	-0.17	-0.5	0.05	-0.01	-1.34	-0.19	3.56	0.15	-1.11	-1.35	-0.92	0.02	-0.91	0.36	-0.48	-0.34	-0.51	-0.55	-1.06	-0.06	-0.01	-0.79	0.39	-0.2	-1.53	-2.63	2.28	-0.53	-1.18	2.01	-1.34	0.266595	0.206174	0.0604204	train
PAST	0.22	-0.17	-0.5	0.05	-0.01	-1.34	-0.19	3.56	0.15	-1.11	-1.35	-0.92	0.02	-0.91	0.36	-0.48	-0.67	-0.86	-1.07	-0.41	-0.32	0.27	-0.64	0.11	-0.34	-0.51	-0.55	-1.06	-0.06	-0.01	-0.79	0.39	0.1197	0.134523	-0.0148223	train
PASR	0.22	-0.17	-0.5	0.05	-0.01	-1.34	-0.19	3.56	0.15	-1.11	-1.35	-0.92	0.02	-0.91	0.36	-0.48	-0.67	-0.86	-1.07	-0.41	-0.32	0.27	-0.64	0.11	-1.47	1.45	1.24	1.27	1.55	1.47	1.3	0.83	0.156723	0.127573	0.0291497	train
PASA	0.22	-0.17	-0.5	0.05	-0.01	-1.34	-0.19	3.56	0.15	-1.11	-1.35	-0.92	0.02	-0.91	0.36	-0.48	-0.67	-0.86	-1.07	-0.41	-0.32	0.27	-0.64	0.11	0.15	-1.11	-1.35	-0.92	0.02	-0.91	0.36	-0.48	0.0704115	0.0984915	-0.02808	train
PASG	0.22	-0.17	-0.5	0.05	-0.01	-1.34	-0.19	3.56	0.15	-1.11	-1.35	-0.92	0.02	-0.91	0.36	-0.48	-0.67	-0.86	-1.07	-0.41	-0.32	0.27	-0.64	0.11	-0.2	-1.53	-2.63	2.28	-0.53	-1.18	2.01	-1.34	0.149294	0.14632	0.00297438	train
PAPT	0.22	-0.17	-0.5	0.05	-0.01	-1.34	-0.19	3.56	0.15	-1.11	-1.35	-0.92	0.02	-0.91	0.36	-0.48	0.22	-0.17	-0.5	0.05	-0.01	-1.34	-0.19	3.56	-0.34	-0.51	-0.55	-1.06	-0.06	-0.01	-0.79	0.39	0.207775	0.186015	0.0217598	train
PAPP	0.22	-0.17	-0.5	0.05	-0.01	-1.34	-0.19	3.56	0.15	-1.11	-1.35	-0.92	0.02	-0.91	0.36	-0.48	0.22	-0.17	-0.5	0.05	-0.01	-1.34	-0.19	3.56	0.22	-0.17	-0.5	0.05	-0.01	-1.34	-0.19	3.56	0.214921	0.188383	0.0265383	train
PAPR	0.22	-0.17	-0.5	0.05	-0.01	-1.34	-0.19	3.56	0.15	-1.11	-1.35	-0.92	0.02	-0.91	0.36	-0.48	0.22	-0.17	-0.5	0.05	-0.01	-1.34	-0.19	3.56	-1.47	1.45	1.24	1.27	1.55	1.47	1.3	0.83	0.321153	0.23153	0.0896236	train
PAPG	0.22	-0.17	-0.5	0.05	-0.01	-1.34	-0.19	3.56	0.15	-1.11	-1.35	-0.92	0.02	-0.91	0.36	-0.48	0.22	-0.17	-0.5	0.05	-0.01	-1.34	-0.19	3.56	-0.2	-1.53	-2.63	2.28	-0.53	-1.18	2.01	-1.34	0.0991201	0.133955	-0.0348346	train
PART	0.22	-0.17	-0.5	0.05	-0.01	-1.34	-0.19	3.56	0.15	-1.11	-1.35	-0.92	0.02	-0.91	0.36	-0.48	-1.47	1.45	1.24	1.27	1.55	1.47	1.3	0.83	-0.34	-0.51	-0.55	-1.06	-0.06	-0.01	-0.79	0.39	0.0795946	0.11895	-0.0393555	train
PARA	0.22	-0.17	-0.5	0.05	-0.01	-1.34	-0.19	3.56	0.15	-1.11	-1.35	-0.92	0.02	-0.91	0.36	-0.48	-1.47	1.45	1.24	1.27	1.55	1.47	1.3	0.83	0.15	-1.11	-1.35	-0.92	0.02	-0.91	0.36	-0.48	0.16782	0.151833	0.0159871	train
PAAR	0.22	-0.17	-0.5	0.05	-0.01	-1.34	-0.19	3.56	0.15	-1.11	-1.35	-0.92	0.02	-0.91	0.36	-0.48	0.15	-1.11	-1.35	-0.92	0.02	-0.91	0.36	-0.48	-1.47	1.45	1.24	1.27	1.55	1.47	1.3	0.83	-0.00898474	0.058554	-0.0675387	train
PAGT	0.22	-0.17	-0.5	0.05	-0.01	-1.34	-0.19	3.56	0.15	-1.11	-1.35	-0.92	0.02	-0.91	0.36	-0.48	-0.2	-1.53	-2.63	2.28	-0.53	-1.18	2.01	-1.34	-0.34	-0.51	-0.55	-1.06	-0.06	-0.01	-0.79	0.39	0.0876656	0.0981807	-0.0105152	train
PAGS	0.22	-0.17	-0.5	0.05	-0.01	-1.34	-0.19	3.56	0.15	-1.11	-1.35	-0.92	0.02	-0.91	0.36	-0.48	-0.2	-1.53	-2.63	2.28	-0.53	-1.18	2.01	-1.34	-0.67	-0.86	-1.07	-0.41	-0.32	0.27	-0.64	0.11	0.0139023	0.0674594	-0.053557	train
PAGP	0.22	-0.17	-0.5	0.05	-0.01	-1.34	-0.19	3.56	0.15	-1.11	-1.35	-0.92	0.02	-0.91	0.36	-0.48	-0.2	-1.53	-2.63	2.28	-0.53	-1.18	2.01	-1.34	0.22	-0.17	-0.5	0.05	-0.01	-1.34	-0.19	3.56	0.117723	0.135144	-0.0174216	train
PAGA	0.22	-0.17	-0.5	0.05	-0.01	-1.34	-0.19	3.56	0.15	-1.11	-1.35	-0.92	0.02	-0.91	0.36	-0.48	-0.2	-1.53	-2.63	2.28	-0.53	-1.18	2.01	-1.34	0.15	-1.11	-1.35	-0.92	0.02	-0.91	0.36	-0.48	0.25963	0.194659	0.0649703	train
PGTT	0.22	-0.17	-0.5	0.05	-0.01	-1.34	-0.19	3.56	-0.2	-1.53	-2.63	2.28	-0.53	-1.18	2.01	-1.34	-0.34	-0.51	-0.55	-1.06	-0.06	-0.01	-0.79	0.39	-0.34	-0.51	-0.55	-1.06	-0.06	-0.01	-0.79	0.39	0.171078	0.191724	-0.0206459	train
PGTS	0.22	-0.17	-0.5	0.05	-0.01	-1.34	-0.19	3.56	-0.2	-1.53	-2.63	2.28	-0.53	-1.18	2.01	-1.34	-0.34	-0.51	-0.55	-1.06	-0.06	-0.01	-0.79	0.39	-0.67	-0.86	-1.07	-0.41	-0.32	0.27	-0.64	0.11	0.312016	0.255059	0.0569577	train
PGTR	0.22	-0.17	-0.5	0.05	-0.01	-1.34	-0.19	3.56	-0.2	-1.53	-2.63	2.28	-0.53	-1.18	2.01	-1.34	-0.34	-0.51	-0.55	-1.06	-0.06	-0.01	-0.79	0.39	-1.47	1.45	1.24	1.27	1.55	1.47	1.3	0.83	0.225161	0.163956	0.0612052	train
PGST	0.22	-0.17	-0.5	0.05	-0.01	-1.34	-0.19	3.56	-0.2	-1.53	-2.63	2.28	-0.53	-1.18	2.01	-1.34	-0.67	-0.86	-1.07	-0.41	-0.32	0.27	-0.64	0.11	-0.34	-0.51	-0.55	-1.06	-0.06	-0.01	-0.79	0.39	0.251686	0.210716	0.0409696	train
PGSP	0.22	-0.17	-0.5	0.05	-0.01	-1.34	-0.19	3.56	-0.2	-1.53	-2.63	2.28	-0.53	-1.18	2.01	-1.34	-0.67	-0.86	-1.07	-0.41	-0.32	0.27	-0.64	0.11	0.22	-0.17	-0.5	0.05	-0.01	-1.34	-0.19	3.56	0.245171	0.246036	-0.00086485	train
PGSR	0.22	-0.17	-0.5	0.05	-0.01	-1.34	-0.19	3.56	-0.2	-1.53	-2.63	2.28	-0.53	-1.18	2.01	-1.34	-0.67	-0.86	-1.07	-0.41	-0.32	0.27	-0.64	0.11	-1.47	1.45	1.24	1.27	1.55	1.47	1.3	0.83	0.0436229	0.0968011	-0.0531782	train
PGPP	0.22	-0.17	-0.5	0.05	-0.01	-1.34	-0.19	3.56	-0.2	-1.53	-2.63	2.28	-0.53	-1.18	2.01	-1.34	0.22	-0.17	-0.5	0.05	-0.01	-1.34	-0.19	3.56	0.22	-0.17	-0.5	0.05	-0.01	-1.34	-0.19	3.56	0.0964482	0.148598	-0.0521498	train
PGPR	0.22	-0.17	-0.5	0.05	-0.01	-1.34	-0.19	3.56	-0.2	-1.53	-2.63	2.28	-0.53	-1.18	2.01	-1.34	0.22	-0.17	-0.5	0.05	-0.01	-1.34	-0.19	3.56	-1.47	1.45	1.24	1.27	1.55	1.47	1.3	0.83	-0.0211401	0.0571041	-0.0782442	train
PGRP	0.22	-0.17	-0.5	0.05	-0.01	-1.34	-0.19	3.56	-0.2	-1.53	-2.63	2.28	-0.53	-1.18	2.01	-1.34	-1.47	1.45	1.24	1.27	1.55	1.47	1.3	0.83	0.22	-0.17	-0.5	0.05	-0.01	-1.34	-0.19	3.56	0.534822	0.3808	0.154022	train
PGRR	0.22	-0.17	-0.5	0.05	-0.01	-1.34	-0.19	3.56	-0.2	-1.53	-2.63	2.28	-0.53	-1.18	2.01	-1.34	-1.47	1.45	1.24	1.27	1.55	1.47	1.3	0.83	-1.47	1.45	1.24	1.27	1.55	1.47	1.3	0.83	0.160513	0.171096	-0.0105835	train
PGRA	0.22	-0.17	-0.5	0.05	-0.01	-1.34	-0.19	3.56	-0.2	-1.53	-2.63	2.28	-0.53	-1.18	2.01	-1.34	-1.47	1.45	1.24	1.27	1.55	1.47	1.3	0.83	0.15	-1.11	-1.35	-0.92	0.02	-0.91	0.36	-0.48	0.0900543	0.168673	-0.0786183	train
PGGT	0.22	-0.17	-0.5	0.05	-0.01	-1.34	-0.19	3.56	-0.2	-1.53	-2.63	2.28	-0.53	-1.18	2.01	-1.34	-0.2	-1.53	-2.63	2.28	-0.53	-1.18	2.01	-1.34	-0.34	-0.51	-0.55	-1.06	-0.06	-0.01	-0.79	0.39	-0.00881277	0.0836806	-0.0924933	train
PGGS	0.22	-0.17	-0.5	0.05	-0.01	-1.34	-0.19	3.56	-0.2	-1.53	-2.63	2.28	-0.53	-1.18	2.01	-1.34	-0.2	-1.53	-2.63	2.28	-0.53	-1.18	2.01	-1.34	-0.67	-0.86	-1.07	-0.41	-0.32	0.27	-0.64	0.11	0.246676	0.194082	0.0525942	train
PVSA	0.22	-0.17	-0.5	0.05	-0.01	-1.34	-0.19	3.56	0.76	-0.92	-0.17	-1.91	0.22	-1.4	-0.24	-0.03	-0.67	-0.86	-1.07	-0.41	-0.32	0.27	-0.64	0.11	0.15	-1.11	-1.35	-0.92	0.02	-0.91	0.36	-0.48	0.0688198	0.127364	-0.0585438	train
PVSG	0.22	-0.17	-0.5	0.05	-0.01	-1.34	-0.19	3.56	0.76	-0.92	-0.17	-1.91	0.22	-1.4	-0.24	-0.03	-0.67	-0.86	-1.07	-0.41	-0.32	0.27	-0.64	0.11	-0.2	-1.53	-2.63	2.28	-0.53	-1.18	2.01	-1.34	0.209409	0.190299	0.0191099	train
PVPT	0.22	-0.17	-0.5	0.05	-0.01	-1.34	-0.19	3.56	0.76	-0.92	-0.17	-1.91	0.22	-1.4	-0.24	-0.03	0.22	-0.17	-0.5	0.05	-0.01	-1.34	-0.19	3.56	-0.34	-0.51	-0.55	-1.06	-0.06	-0.01	-0.79	0.39	0.312238	0.245612	0.066626	train
PVPR	0.22	-0.17	-0.5	0.05	-0.01	-1.34	-0.19	3.56	0.76	-0.92	-0.17	-1.91	0.22	-1.4	-0.24	-0.03	0.22	-0.17	-0.5	0.05	-0.01	-1.34	-0.19	3.56	-1.47	1.45	1.24	1.27	1.55	1.47	1.3	0.83	-0.0205932	0.108497	-0.12909	train
PVRT	0.22	-0.17	-0.5	0.05	-0.01	-1.34	-0.19	3.56	0.76	-0.92	-0.17	-1.91	0.22	-1.4	-0.24	-0.03	-1.47	1.45	1.24	1.27	1.55	1.47	1.3	0.83	-0.34	-0.51	-0.55	-1.06	-0.06	-0.01	-0.79	0.39	0.235983	0.240955	-0.00497238	train
PVRS	0.22	-0.17	-0.5	0.05	-0.01	-1.34	-0.19	3.56	0.76	-0.92	-0.17	-1.91	0.22	-1.4	-0.24	-0.03	-1.47	1.45	1.24	1.27	1.55	1.47	1.3	0.83	-0.67	-0.86	-1.07	-0.41	-0.32	0.27	-0.64	0.11	0.287889	0.244243	0.0436455	train
PVRP	0.22	-0.17	-0.5	0.05	-0.01	-1.34	-0.19	3.56	0.76	-0.92	-0.17	-1.91	0.22	-1.4	-0.24	-0.03	-1.47	1.45	1.24	1.27	1.55	1.47	1.3	0.83	0.22	-0.17	-0.5	0.05	-0.01	-1.34	-0.19	3.56	0.0659321	0.147133	-0.081201	train
PVRR	0.22	-0.17	-0.5	0.05	-0.01	-1.34	-0.19	3.56	0.76	-0.92	-0.17	-1.91	0.22	-1.4	-0.24	-0.03	-1.47	1.45	1.24	1.27	1.55	1.47	1.3	0.83	-1.47	1.45	1.24	1.27	1.55	1.47	1.3	0.83	0.392132	0.318162	0.0739708	train
PVRA	0.22	-0.17	-0.5	0.05	-0.01	-1.34	-0.19	3.56	0.76	-0.92	-0.17	-1.91	0.22	-1.4	-0.24	-0.03	-1.47	1.45	1.24	1.27	1.55	1.47	1.3	0.83	0.15	-1.11	-1.35	-0.92	0.02	-0.91	0.36	-0.48	0.254029	0.227506	0.0265224	train
PVAS	0.22	-0.17	-0.5	0.05	-0.01	-1.34	-0.19	3.56	0.76	-0.92	-0.17	-1.91	0.22	-1.4	-0.24	-0.03	0.15	-1.11	-1.35	-0.92	0.02	-0.91	0.36	-0.48	-0.67	-0.86	-1.07	-0.41	-0.32	0.27	-0.64	0.11	0.147764	0.168678	-0.0209142	train
PVGR	0.22	-0.17	-0.5	0.05	-0.01	-1.34	-0.19	3.56	0.76	-0.92	-0.17	-1.91	0.22	-1.4	-0.24	-0.03	-0.2	-1.53	-2.63	2.28	-0.53	-1.18	2.01	-1.34	-1.47	1.45	1.24	1.27	1.55	1.47	1.3	0.83	0.667903	0.481569	0.186335	train
RQTT	-1.47	1.45	1.24	1.27	1.55	1.47	1.3	0.83	-0.96	0.12	0.18	0.16	0.09	0.42	-0.2	-0.41	-0.34	-0.51	-0.55	-1.06	-0.06	-0.01	-0.79	0.39	-0.34	-0.51	-0.55	-1.06	-0.06	-0.01	-0.79	0.39	0.760995	0.683221	0.0777738	train
RQTS	-1.47	1.45	1.24	1.27	1.55	1.47	1.3	0.83	-0.96	0.12	0.18	0.16	0.09	0.42	-0.2	-0.41	-0.34	-0.51	-0.55	-1.06	-0.06	-0.01	-0.79	0.39	-0.67	-0.86	-1.07	-0.41	-0.32	0.27	-0.64	0.11	0.819557	0.74223	0.0773261	train
RQTR	-1.47	1.45	1.24	1.27	1.55	1.47	1.3	0.83	-0.96	0.12	0.18	0.16	0.09	0.42	-0.2	-0.41	-0.34	-0.51	-0.55	-1.06	-0.06	-0.01	-0.79	0.39	-1.47	1.45	1.24	1.27	1.55	1.47	1.3	0.83	0.281688	0.4319	-0.150212	train
RQTA	-1.47	1.45	1.24	1.27	1.55	1.47	1.3	0.83	-0.96	0.12	0.18	0.16	0.09	0.42	-0.2	-0.41	-0.34	-0.51	-0.55	-1.06	-0.06	-0.01	-0.79	0.39	0.15	-1.11	-1.35	-0.92	0.02	-0.91	0.36	-0.48	0.850004	0.694627	0.155377	train
RQSS	-1.47	1.45	1.24	1.27	1.55	1.47	1.3	0.83	-0.96	0.12	0.18	0.16	0.09	0.42	-0.2	-0.41	-0.67	-0.86	-1.07	-0.41	-0.32	0.27	-0.64	0.11	-0.67	-0.86	-1.07	-0.41	-0.32	0.27	-0.64	0.11	0.585904	0.555199	0.0307042	train
RQSP	-1.47	1.45	1.24	1.27	1.55	1.47	1.3	0.83	-0.96	0.12	0.18	0.16	0.09	0.42	-0.2	-0.41	-0.67	-0.86	-1.07	-0.41	-0.32	0.27	-0.64	0.11	0.22	-0.17	-0.5	0.05	-0.01	-1.34	-0.19	3.56	0.464522	0.480039	-0.0155172	train
RQSR	-1.47	1.45	1.24	1.27	1.55	1.47	1.3	0.83	-0.96	0.12	0.18	0.16	0.09	0.42	-0.2	-0.41	-0.67	-0.86	-1.07	-0.41	-0.32	0.27	-0.64	0.11	-1.47	1.45	1.24	1.27	1.55	1.47	1.3	0.83	0.604799	0.533863	0.0709358	train
RQSA	-1.47	1.45	1.24	1.27	1.55	1.47	1.3	0.83	-0.96	0.12	0.18	0.16	0.09	0.42	-0.2	-0.41	-0.67	-0.86	-1.07	-0.41	-0.32	0.27	-0.64	0.11	0.15	-1.11	-1.35	-0.92	0.02	-0.91	0.36	-0.48	0.285994	0.418825	-0.132831	train
RQSG	-1.47	1.45	1.24	1.27	1.55	1.47	1.3	0.83	-0.96	0.12	0.18	0.16	0.09	0.42	-0.2	-0.41	-0.67	-0.86	-1.07	-0.41	-0.32	0.27	-0.64	0.11	-0.2	-1.53	-2.63	2.28	-0.53	-1.18	2.01	-1.34	0.354183	0.403321	-0.0491387	train
RQPT	-1.47	1.45	1.24	1.27	1.55	1.47	1.3	0.83	-0.96	0.12	0.18	0.16	0.09	0.42	-0.2	-0.41	0.22	-0.17	-0.5	0.05	-0.01	-1.34	-0.19	3.56	-0.34	-0.51	-0.55	-1.06	-0.06	-0.01	-0.79	0.39	0.222031	0.355322	-0.133292	train
RQPS	-1.47	1.45	1.24	1.27	1.55	1.47	1.3	0.83	-0.96	0.12	0.18	0.16	0.09	0.42	-0.2	-0.41	0.22	-0.17	-0.5	0.05	-0.01	-1.34	-0.19	3.56	-0.67	-0.86	-1.07	-0.41	-0.32	0.27	-0.64	0.11	0.435406	0.494701	-0.0592949	train
RQAT	-1.47	1.45	1.24	1.27	1.55	1.47	1.3	0.83	-0.96	0.12	0.18	0.16	0.09	0.42	-0.2	-0.41	0.15	-1.11	-1.35	-0.92	0.02	-0.91	0.36	-0.48	-0.34	-0.51	-0.55	-1.06	-0.06	-0.01	-0.79	0.39	0.131651	0.247413	-0.115762	train
RQAS	-1.47	1.45	1.24	1.27	1.55	1.47	1.3	0.83	-0.96	0.12	0.18	0.16	0.09	0.42	-0.2	-0.41	0.15	-1.11	-1.35	-0.92	0.02	-0.91	0.36	-0.48	-0.67	-0.86	-1.07	-0.41	-0.32	0.27	-0.64	0.11	0.344536	0.350592	-0.00605601	train
RQAR	-1.47	1.45	1.24	1.27	1.55	1.47	1.3	0.83	-0.96	0.12	0.18	0.16	0.09	0.42	-0.2	-0.41	0.15	-1.11	-1.35	-0.92	0.02	-0.91	0.36	-0.48	-1.47	1.45	1.24	1.27	1.55	1.47	1.3	0.83	0.137558	0.205699	-0.0681413	train
RQGS	-1.47	1.45	1.24	1.27	1.55	1.47	1.3	0.83	-0.96	0.12	0.18	0.16	0.09	0.42	-0.2	-0.41	-0.2	-1.53	-2.63	2.28	-0.53	-1.18	2.01	-1.34	-0.67	-0.86	-1.07	-0.41	-0.32	0.27	-0.64	0.11	0.280946	0.358144	-0.0771979	train
RPTT	-1.47	1.45	1.24	1.27	1.55	1.47	1.3	0.83	0.22	-0.17	-0.5	0.05	-0.01	-1.34	-0.19	3.56	-0.34	-0.51	-0.55	-1.06	-0.06	-0.01	-0.79	0.39	-0.34	-0.51	-0.55	-1.06	-0.06	-0.01	-0.79	0.39	0.705613	0.75818	-0.0525663	train
RPTR	-1.47	1.45	1.24	1.27	1.55	1.47	1.3	0.83	0.22	-0.17	-0.5	0.05	-0.01	-1.34	-0.19	3.56	-0.34	-0.51	-0.55	-1.06	-0.06	-0.01	-0.79	0.39	-1.47	1.45	1.24	1.27	1.55	1.47	1.3	0.83	1.00263	0.859176	0.143453	train
RPTG	-1.47	1.45	1.24	1.27	1.55	1.47	1.3	0.83	0.22	-0.17	-0.5	0.05	-0.01	-1.34	-0.19	3.56	-0.34	-0.51	-0.55	-1.06	-0.06	-0.01	-0.79	0.39	-0.2	-1.53	-2.63	2.28	-0.53	-1.18	2.01	-1.34	0.701085	0.768324	-0.0672389	train
RPST	-1.47	1.45	1.24	1.27	1.55	1.47	1.3	0.83	0.22	-0.17	-0.5	0.05	-0.01	-1.34	-0.19	3.56	-0.67	-0.86	-1.07	-0.41	-0.32	0.27	-0.64	0.11	-0.34	-0.51	-0.55	-1.06	-0.06	-0.01	-0.79	0.39	0.701033	0.711397	-0.0103642	train
RPSR	-1.47	1.45	1.24	1.27	1.55	1.47	1.3	0.83	0.22	-0.17	-0.5	0.05	-0.01	-1.34	-0.19	3.56	-0.67	-0.86	-1.07	-0.41	-0.32	0.27	-0.64	0.11	-1.47	1.45	1.24	1.27	1.55	1.47	1.3	0.83	0.988986	0.848646	0.14034	train
RPSA	-1.47	1.45	1.24	1.27	1.55	1.47	1.3	0.83	0.22	-0.17	-0.5	0.05	-0.01	-1.34	-0.19	3.56	-0.67	-0.86	-1.07	-0.41	-0.32	0.27	-0.64	0.11	0.15	-1.11	-1.35	-0.92	0.02	-0.91	0.36	-0.48	0.620535	0.644882	-0.0243467	train
RPSG	-1.47	1.45	1.24	1.27	1.55	1.47	1.3	0.83	0.22	-0.17	-0.5	0.05	-0.01	-1.34	-0.19	3.56	-0.67	-0.86	-1.07	-0.41	-0.32	0.27	-0.64	0.11	-0.2	-1.53	-2.63	2.28	-0.53	-1.18	2.01	-1.34	0.696141	0.714099	-0.0179584	train
RPPS	-1.47	1.45	1.24	1.27	1.55	1.47	1.3	0.83	0.22	-0.17	-0.5	0.05	-0.01	-1.34	-0.19	3.56	0.22	-0.17	-0.5	0.05	-0.01	-1.34	-0.19	3.56	-0.67	-0.86	-1.07	-0.41	-0.32	0.27	-0.64	0.11	1.40599	1.17841	0.227577	train
RPPR	-1.47	1.45	1.24	1.27	1.55	1.47	1.3	0.83	0.22	-0.17	-0.5	0.05	-0.01	-1.34	-0.19	3.56	0.22	-0.17	-0.5	0.05	-0.01	-1.34	-0.19	3.56	-1.47	1.45	1.24	1.27	1.55	1.47	1.3	0.83	0.581858	0.687837	-0.105979	train
RPPG	-1.47	1.45	1.24	1.27	1.55	1.47	1.3	0.83	0.22	-0.17	-0.5	0.05	-0.01	-1.34	-0.19	3.56	0.22	-0.17	-0.5	0.05	-0.01	-1.34	-0.19	3.56	-0.2	-1.53	-2.63	2.28	-0.53	-1.18	2.01	-1.34	1.24734	1.11735	0.129999	train
RPRS	-1.47	1.45	1.24	1.27	1.55	1.47	1.3	0.83	0.22	-0.17	-0.5	0.05	-0.01	-1.34	-0.19	3.56	-1.47	1.45	1.24	1.27	1.55	1.47	1.3	0.83	-0.67	-0.86	-1.07	-0.41	-0.32	0.27	-0.64	0.11	0.584794	0.646937	-0.0621425	train
RPAS	-1.47	1.45	1.24	1.27	1.55	1.47	1.3	0.83	0.22	-0.17	-0.5	0.05	-0.01	-1.34	-0.19	3.56	0.15	-1.11	-1.35	-0.92	0.02	-0.91	0.36	-0.48	-0.67	-0.86	-1.07	-0.41	-0.32	0.27	-0.64	0.11	0.427914	0.556144	-0.12823	train
RPGS	-1.47	1.45	1.24	1.27	1.55	1.47	1.3	0.83	0.22	-0.17	-0.5	0.05	-0.01	-1.34	-0.19	3.56	-0.2	-1.53	-2.63	2.28	-0.53	-1.18	2.01	-1.34	-0.67	-0.86	-1.07	-0.41	-0.32	0.27	-0.64	0.11	0.709545	0.653681	0.0558638	train
RRTT	-1.47	1.45	1.24	1.27	1.55	1.47	1.3	0.83	-1.47	1.45	1.24	1.27	1.55	1.47	1.3	0.83	-0.34	-0.51	-0.55	-1.06	-0.06	-0.01	-0.79	0.39	-0.34	-0.51	-0.55	-1.06	-0.06	-0.01	-0.79	0.39	0.119741	0.179678	-0.0599362	train
RRTS	-1.47	1.45	1.24	1.27	1.55	1.47	1.3	0.83	-1.47	1.45	1.24	1.27	1.55	1.47	1.3	0.83	-0.34	-0.51	-0.55	-1.06	-0.06	-0.01	-0.79	0.39	-0.67	-0.86	-1.07	-0.41	-0.32	0.27	-0.64	0.11	0.232106	0.206673	0.0254325	train
RRTR	-1.47	1.45	1.24	1.27	1.55	1.47	1.3	0.83	-1.47	1.45	1.24	1.27	1.55	1.47	1.3	0.83	-0.34	-0.51	-0.55	-1.06	-0.06	-0.01	-0.79	0.39	-1.47	1.45	1.24	1.27	1.55	1.47	1.3	0.83	0.097962	0.0855255	0.0124365	train
RRST	-1.47	1.45	1.24	1.27	1.55	1.47	1.3	0.83	-1.47	1.45	1.24	1.27	1.55	1.47	1.3	0.83	-0.67	-0.86	-1.07	-0.41	-0.32	0.27	-0.64	0.11	-0.34	-0.51	-0.55	-1.06	-0.06	-0.01	-0.79	0.39	0.254235	0.220509	0.0337263	train
RRSR	-1.47	1.45	1.24	1.27	1.55	1.47	1.3	0.83	-1.47	1.45	1.24	1.27	1.55	1.47	1.3	0.83	-0.67	-0.86	-1.07	-0.41	-0.32	0.27	-0.64	0.11	-1.47	1.45	1.24	1.27	1.55	1.47	1.3	0.83	-0.081806	0.0166655	-0.0984714	train
RRPG	-1.47	1.45	1.24	1.27	1.55	1.47	1.3	0.83	-1.47	1.45	1.24	1.27	1.55	1.47	1.3	0.83	0.22	-0.17	-0.5	0.05	-0.01	-1.34	-0.19	3.56	-0.2	-1.53	-2.63	2.28	-0.53	-1.18	2.01	-1.34	0.243861	0.253758	-0.00989743	train
RRRG	-1.47	1.45	1.24	1.27	1.55	1.47	1.3	0.83	-1.47	1.45	1.24	1.27	1.55	1.47	1.3	0.83	-1.47	1.45	1.24	1.27	1.55	1.47	1.3	0.83	-0.2	-1.53	-2.63	2.28	-0.53	-1.18	2.01	-1.34	0.207786	0.233038	-0.0252511	train
RRAT	-1.47	1.45	1.24	1.27	1.55	1.47	1.3	0.83	-1.47	1.45	1.24	1.27	1.55	1.47	1.3	0.83	0.15	-1.11	-1.35	-0.92	0.02	-0.91	0.36	-0.48	-0.34	-0.51	-0.55	-1.06	-0.06	-0.01	-0.79	0.39	0.198773	0.188364	0.0104093	train
RRAA	-1.47	1.45	1.24	1.27	1.55	1.47	1.3	0.83	-1.47	1.45	1.24	1.27	1.55	1.47	1.3	0.83	0.15	-1.11	-1.35	-0.92	0.02	-0.91	0.36	-0.48	0.15	-1.11	-1.35	-0.92	0.02	-0.91	0.36	-0.48	0.0506427	0.14027	-0.0896273	train
RRAG	-1.47	1.45	1.24	1.27	1.55	1.47	1.3	0.83	-1.47	1.45	1.24	1.27	1.55	1.47	1.3	0.83	0.15	-1.11	-1.35	-0.92	0.02	-0.91	0.36	-0.48	-0.2	-1.53	-2.63	2.28	-0.53	-1.18	2.01	-1.34	0.572531	0.420056	0.152475	train
RRGS	-1.47	1.45	1.24	1.27	1.55	1.47	1.3	0.83	-1.47	1.45	1.24	1.27	1.55	1.47	1.3	0.83	-0.2	-1.53	-2.63	2.28	-0.53	-1.18	2.01	-1.34	-0.67	-0.86	-1.07	-0.41	-0.32	0.27	-0.64	0.11	-0.0115048	0.0763011	-0.0878059	train
RRGR	-1.47	1.45	1.24	1.27	1.55	1.47	1.3	0.83	-1.47	1.45	1.24	1.27	1.55	1.47	1.3	0.83	-0.2	-1.53	-2.63	2.28	-0.53	-1.18	2.01	-1.34	-1.47	1.45	1.24	1.27	1.55	1.47	1.3	0.83	0.044239	0.0597882	-0.0155492	train
RRGA	-1.47	1.45	1.24	1.27	1.55	1.47	1.3	0.83	-1.47	1.45	1.24	1.27	1.55	1.47	1.3	0.83	-0.2	-1.53	-2.63	2.28	-0.53	-1.18	2.01	-1.34	0.15	-1.11	-1.35	-0.92	0.02	-0.91	0.36	-0.48	0.142489	0.131532	0.0109578	train
RLTT	-1.47	1.45	1.24	1.27	1.55	1.47	1.3	0.83	1.36	0.07	0.36	-0.8	0.22	-1.37	0.08	-0.62	-0.34	-0.51	-0.55	-1.06	-0.06	-0.01	-0.79	0.39	-0.34	-0.51	-0.55	-1.06	-0.06	-0.01	-0.79	0.39	0.297486	0.259448	0.0380382	train
RLTS	-1.47	1.45	1.24	1.27	1.55	1.47	1.3	0.83	1.36	0.07	0.36	-0.8	0.22	-1.37	0.08	-0.62	-0.34	-0.51	-0.55	-1.06	-0.06	-0.01	-0.79	0.39	-0.67	-0.86	-1.07	-0.41	-0.32	0.27	-0.64	0.11	0.344305	0.283696	0.0606087	train
RLTA	-1.47	1.45	1.24	1.27	1.55	1.47	1.3	0.83	1.36	0.07	0.36	-0.8	0.22	-1.37	0.08	-0.62	-0.34	-0.51	-0.55	-1.06	-0.06	-0.01	-0.79	0.39	0.15	-1.11	-1.35	-0.92	0.02	-0.91	0.36	-0.48	0.128295	0.172676	-0.044381	train
RLTG	-1.47	1.45	1.24	1.27	1.55	1.47	1.3	0.83	1.36	0.07	0.36	-0.8	0.22	-1.37	0.08	-0.62	-0.34	-0.51	-0.55	-1.06	-0.06	-0.01	-0.79	0.39	-0.2	-1.53	-2.63	2.28	-0.53	-1.18	2.01	-1.34	0.276516	0.271964	0.00455223	train
RLSR	-1.47	1.45	1.24	1.27	1.55	1.47	1.3	0.83	1.36	0.07	0.36	-0.8	0.22	-1.37	0.08	-0.62	-0.67	-0.86	-1.07	-0.41	-0.32	0.27	-0.64	0.11	-1.47	1.45	1.24	1.27	1.55	1.47	1.3	0.83	0.568155	0.374786	0.193369	train
RLAP	-1.47	1.45	1.24	1.27	1.55	1.47	1.3	0.83	1.36	0.07	0.36	-0.8	0.22	-1.37	0.08	-0.62	0.15	-1.11	-1.35	-0.92	0.02	-0.91	0.36	-0.48	0.22	-0.17	-0.5	0.05	-0.01	-1.34	-0.19	3.56	-0.201958	-0.0708524	-0.131106	train
RLGS	-1.47	1.45	1.24	1.27	1.55	1.47	1.3	0.83	1.36	0.07	0.36	-0.8	0.22	-1.37	0.08	-0.62	-0.2	-1.53	-2.63	2.28	-0.53	-1.18	2.01	-1.34	-0.67	-0.86	-1.07	-0.41	-0.32	0.27	-0.64	0.11	0.00111411	0.0701718	-0.0690577	train
RLGA	-1.47	1.45	1.24	1.27	1.55	1.47	1.3	0.83	1.36	0.07	0.36	-0.8	0.22	-1.37	0.08	-0.62	-0.2	-1.53	-2.63	2.28	-0.53	-1.18	2.01	-1.34	0.15	-1.11	-1.35	-0.92	0.02	-0.91	0.36	-0.48	0.139985	0.115776	0.0242086	train
RETT	-1.47	1.45	1.24	1.27	1.55	1.47	1.3	0.83	-1.18	0.4	0.1	0.36	-2.16	-0.17	0.91	0.02	-0.34	-0.51	-0.55	-1.06	-0.06	-0.01	-0.79	0.39	-0.34	-0.51	-0.55	-1.06	-0.06	-0.01	-0.79	0.39	1.081	1.06665	0.0143548	train
RETS	-1.47	1.45	1.24	1.27	1.55	1.47	1.3	0.83	-1.18	0.4	0.1	0.36	-2.16	-0.17	0.91	0.02	-0.34	-0.51	-0.55	-1.06	-0.06	-0.01	-0.79	0.39	-0.67	-0.86	-1.07	-0.41	-0.32	0.27	-0.64	0.11	1.05904	1.04298	0.0160591	train
RETR	-1.47	1.45	1.24	1.27	1.55	1.47	1.3	0.83	-1.18	0.4	0.1	0.36	-2.16	-0.17	0.91	0.02	-0.34	-0.51	-0.55	-1.06	-0.06	-0.01	-0.79	0.39	-1.47	1.45	1.24	1.27	1.55	1.47	1.3	0.83	0.726289	0.782507	-0.0562177	train
RETG	-1.47	1.45	1.24	1.27	1.55	1.47	1.3	0.83	-1.18	0.4	0.1	0.36	-2.16	-0.17	0.91	0.02	-0.34	-0.51	-0.55	-1.06	-0.06	-0.01	-0.79	0.39	-0.2	-1.53	-2.63	2.28	-0.53	-1.18	2.01	-1.34	1.34252	1.22133	0.121193	train
REST	-1.47	1.45	1.24	1.27	1.55	1.47	1.3	0.83	-1.18	0.4	0.1	0.36	-2.16	-0.17	0.91	0.02	-0.67	-0.86	-1.07	-0.41	-0.32	0.27	-0.64	0.11	-0.34	-0.51	-0.55	-1.06	-0.06	-0.01	-0.79	0.39	1.22814	1.08596	0.142183	train
RESS	-1.47	1.45	1.24	1.27	1.55	1.47	1.3	0.83	-1.18	0.4	0.1	0.36	-2.16	-0.17	0.91	0.02	-0.67	-0.86	-1.07	-0.41	-0.32	0.27	-0.64	0.11	-0.67	-0.86	-1.07	-0.41	-0.32	0.27	-0.64	0.11	0.974011	0.998413	-0.0244018	train
RESP	-1.47	1.45	1.24	1.27	1.55	1.47	1.3	0.83	-1.18	0.4	0.1	0.36	-2.16	-0.17	0.91	0.02	-0.67	-0.86	-1.07	-0.41	-0.32	0.27	-0.64	0.11	0.22	-0.17	-0.5	0.05	-0.01	-1.34	-0.19	3.56	0.253481	0.455763	-0.202281	train
RESR	-1.47	1.45	1.24	1.27	1.55	1.47	1.3	0.83	-1.18	0.4	0.1	0.36	-2.16	-0.17	0.91	0.02	-0.67	-0.86	-1.07	-0.41	-0.32	0.27	-0.64	0.11	-1.47	1.45	1.24	1.27	1.55	1.47	1.3	0.83	0.655814	0.68619	-0.0303758	train
RESG	-1.47	1.45	1.24	1.27	1.55	1.47	1.3	0.83	-1.18	0.4	0.1	0.36	-2.16	-0.17	0.91	0.02	-0.67	-0.86	-1.07	-0.41	-0.32	0.27	-0.64	0.11	-0.2	-1.53	-2.63	2.28	-0.53	-1.18	2.01	-1.34	1.2813	1.16004	0.12126	train
REPS	-1.47	1.45	1.24	1.27	1.55	1.47	1.3	0.83	-1.18	0.4	0.1	0.36	-2.16	-0.17	0.91	0.02	0.22	-0.17	-0.5	0.05	-0.01	-1.34	-0.19	3.56	-0.67	-0.86	-1.07	-0.41	-0.32	0.27	-0.64	0.11	0.95928	0.980633	-0.0213521	train
REPP	-1.47	1.45	1.24	1.27	1.55	1.47	1.3	0.83	-1.18	0.4	0.1	0.36	-2.16	-0.17	0.91	0.02	0.22	-0.17	-0.5	0.05	-0.01	-1.34	-0.19	3.56	0.22	-0.17	-0.5	0.05	-0.01	-1.34	-0.19	3.56	1.08533	0.882304	0.203026	train
REPR	-1.47	1.45	1.24	1.27	1.55	1.47	1.3	0.83	-1.18	0.4	0.1	0.36	-2.16	-0.17	0.91	0.02	0.22	-0.17	-0.5	0.05	-0.01	-1.34	-0.19	3.56	-1.47	1.45	1.24	1.27	1.55	1.47	1.3	0.83	1.00148	0.906728	0.0947563	train
REPG	-1.47	1.45	1.24	1.27	1.55	1.47	1.3	0.83	-1.18	0.4	0.1	0.36	-2.16	-0.17	0.91	0.02	0.22	-0.17	-0.5	0.05	-0.01	-1.34	-0.19	3.56	-0.2	-1.53	-2.63	2.28	-0.53	-1.18	2.01	-1.34	1.18609	1.14961	0.0364853	train
REAA	-1.47	1.45	1.24	1.27	1.55	1.47	1.3	0.83	-1.18	0.4	0.1	0.36	-2.16	-0.17	0.91	0.02	0.15	-1.11	-1.35	-0.92	0.02	-0.91	0.36	-0.48	0.15	-1.11	-1.35	-0.92	0.02	-0.91	0.36	-0.48	0.978059	0.963318	0.0147414	train
REGT	-1.47	1.45	1.24	1.27	1.55	1.47	1.3	0.83	-1.18	0.4	0.1	0.36	-2.16	-0.17	0.91	0.02	-0.2	-1.53	-2.63	2.28	-0.53	-1.18	2.01	-1.34	-0.34	-0.51	-0.55	-1.06	-0.06	-0.01	-0.79	0.39	0.584793	0.713881	-0.129087	train
RASG	-1.47	1.45	1.24	1.27	1.55	1.47	1.3	0.83	0.15	-1.11	-1.35	-0.92	0.02	-0.91	0.36	-0.48	-0.67	-0.86	-1.07	-0.41	-0.32	0.27	-0.64	0.11	-0.2	-1.53	-2.63	2.28	-0.53	-1.18	2.01	-1.34	0.191395	0.3322	-0.140805	train
RGGP	-1.47	1.45	1.24	1.27	1.55	1.47	1.3	0.83	-0.2	-1.53	-2.63	2.28	-0.53	-1.18	2.01	-1.34	-0.2	-1.53	-2.63	2.28	-0.53	-1.18	2.01	-1.34	0.22	-0.17	-0.5	0.05	-0.01	-1.34	-0.19	3.56	0.65549	0.59104	0.0644495	train
RVTT	-1.47	1.45	1.24	1.27	1.55	1.47	1.3	0.83	0.76	-0.92	-0.17	-1.91	0.22	-1.4	-0.24	-0.03	-0.34	-0.51	-0.55	-1.06	-0.06	-0.01	-0.79	0.39	-0.34	-0.51	-0.55	-1.06	-0.06	-0.01	-0.79	0.39	0.00513759	0.0893411	-0.0842035	train
RVTG	-1.47	1.45	1.24	1.27	1.55	1.47	1.3	0.83	0.76	-0.92	-0.17	-1.91	0.22	-1.4	-0.24	-0.03	-0.34	-0.51	-0.55	-1.06	-0.06	-0.01	-0.79	0.39	-0.2	-1.53	-2.63	2.28	-0.53	-1.18	2.01	-1.34	0.383736	0.321656	0.0620799	train
RVSG	-1.47	1.45	1.24	1.27	1.55	1.47	1.3	0.83	0.76	-0.92	-0.17	-1.91	0.22	-1.4	-0.24	-0.03	-0.67	-0.86	-1.07	-0.41	-0.32	0.27	-0.64	0.11	-0.2	-1.53	-2.63	2.28	-0.53	-1.18	2.01	-1.34	0.132225	0.182791	-0.0505662	train
RVRT	-1.47	1.45	1.24	1.27	1.55	1.47	1.3	0.83	0.76	-0.92	-0.17	-1.91	0.22	-1.4	-0.24	-0.03	-1.47	1.45	1.24	1.27	1.55	1.47	1.3	0.83	-0.34	-0.51	-0.55	-1.06	-0.06	-0.01	-0.79	0.39	0.123395	0.0980738	0.0253214	train
RVRR	-1.47	1.45	1.24	1.27	1.55	1.47	1.3	0.83	0.76	-0.92	-0.17	-1.91	0.22	-1.4	-0.24	-0.03	-1.47	1.45	1.24	1.27	1.55	1.47	1.3	0.83	-1.47	1.45	1.24	1.27	1.55	1.47	1.3	0.83	-0.000691175	0.0587168	-0.059408	train
RVRA	-1.47	1.45	1.24	1.27	1.55	1.47	1.3	0.83	0.76	-0.92	-0.17	-1.91	0.22	-1.4	-0.24	-0.03	-1.47	1.45	1.24	1.27	1.55	1.47	1.3	0.83	0.15	-1.11	-1.35	-0.92	0.02	-0.91	0.36	-0.48	0.0320416	0.0679957	-0.0359541	train
LQTT	1.36	0.07	0.36	-0.8	0.22	-1.37	0.08	-0.62	-0.96	0.12	0.18	0.16	0.09	0.42	-0.2	-0.41	-0.34	-0.51	-0.55	-1.06	-0.06	-0.01	-0.79	0.39	-0.34	-0.51	-0.55	-1.06	-0.06	-0.01	-0.79	0.39	0.694354	0.675818	0.0185359	train
LQTA	1.36	0.07	0.36	-0.8	0.22	-1.37	0.08	-0.62	-0.96	0.12	0.18	0.16	0.09	0.42	-0.2	-0.41	-0.34	-0.51	-0.55	-1.06	-0.06	-0.01	-0.79	0.39	0.15	-1.11	-1.35	-0.92	0.02	-0.91	0.36	-0.48	0.521953	0.592323	-0.0703703	train
LQST	1.36	0.07	0.36	-0.8	0.22	-1.37	0.08	-0.62	-0.96	0.12	0.18	0.16	0.09	0.42	-0.2	-0.41	-0.67	-0.86	-1.07	-0.41	-0.32	0.27	-0.64	0.11	-0.34	-0.51	-0.55	-1.06	-0.06	-0.01	-0.79	0.39	0.766786	0.757053	0.00973254	train
LQSS	1.36	0.07	0.36	-0.8	0.22	-1.37	0.08	-0.62	-0.96	0.12	0.18	0.16	0.09	0.42	-0.2	-0.41	-0.67	-0.86	-1.07	-0.41	-0.32	0.27	-0.64	0.11	-0.67	-0.86	-1.07	-0.41	-0.32	0.27	-0.64	0.11	1.00517	0.848435	0.156736	train
LQRG	1.36	0.07	0.36	-0.8	0.22	-1.37	0.08	-0.62	-0.96	0.12	0.18	0.16	0.09	0.42	-0.2	-0.41	-1.47	1.45	1.24	1.27	1.55	1.47	1.3	0.83	-0.2	-1.53	-2.63	2.28	-0.53	-1.18	2.01	-1.34	0.130831	0.23387	-0.103039	train
LPTT	1.36	0.07	0.36	-0.8	0.22	-1.37	0.08	-0.62	0.22	-0.17	-0.5	0.05	-0.01	-1.34	-0.19	3.56	-0.34	-0.51	-0.55	-1.06	-0.06	-0.01	-0.79	0.39	-0.34	-0.51	-0.55	-1.06	-0.06	-0.01	-0.79	0.39	0.377561	0.460465	-0.0829043	train
LPTS	1.36	0.07	0.36	-0.8	0.22	-1.37	0.08	-0.62	0.22	-0.17	-0.5	0.05	-0.01	-1.34	-0.19	3.56	-0.34	-0.51	-0.55	-1.06	-0.06	-0.01	-0.79	0.39	-0.67	-0.86	-1.07	-0.41	-0.32	0.27	-0.64	0.11	0.609628	0.580604	0.0290242	train
LPTR	1.36	0.07	0.36	-0.8	0.22	-1.37	0.08	-0.62	0.22	-0.17	-0.5	0.05	-0.01	-1.34	-0.19	3.56	-0.34	-0.51	-0.55	-1.06	-0.06	-0.01	-0.79	0.39	-1.47	1.45	1.24	1.27	1.55	1.47	1.3	0.83	0.264236	0.351039	-0.0868032	train
LPTG	1.36	0.07	0.36	-0.8	0.22	-1.37	0.08	-0.62	0.22	-0.17	-0.5	0.05	-0.01	-1.34	-0.19	3.56	-0.34	-0.51	-0.55	-1.06	-0.06	-0.01	-0.79	0.39	-0.2	-1.53	-2.63	2.28	-0.53	-1.18	2.01	-1.34	0.387052	0.401822	-0.01477	train
LPSS	1.36	0.07	0.36	-0.8	0.22	-1.37	0.08	-0.62	0.22	-0.17	-0.5	0.05	-0.01	-1.34	-0.19	3.56	-0.67	-0.86	-1.07	-0.41	-0.32	0.27	-0.64	0.11	-0.67	-0.86	-1.07	-0.41	-0.32	0.27	-0.64	0.11	0.481552	0.527856	-0.0463037	train
LPSA	1.36	0.07	0.36	-0.8	0.22	-1.37	0.08	-0.62	0.22	-0.17	-0.5	0.05	-0.01	-1.34	-0.19	3.56	-0.67	-0.86	-1.07	-0.41	-0.32	0.27	-0.64	0.11	0.15	-1.11	-1.35	-0.92	0.02	-0.91	0.36	-0.48	0.542142	0.544652	-0.00250946	train
LPPP	1.36	0.07	0.36	-0.8	0.22	-1.37	0.08	-0.62	0.22	-0.17	-0.5	0.05	-0.01	-1.34	-0.19	3.56	0.22	-0.17	-0.5	0.05	-0.01	-1.34	-0.19	3.56	0.22	-0.17	-0.5	0.05	-0.01	-1.34	-0.19	3.56	0.887369	0.752003	0.135367	train
LPRT	1.36	0.07	0.36	-0.8	0.22	-1.37	0.08	-0.62	0.22	-0.17	-0.5	0.05	-0.01	-1.34	-0.19	3.56	-1.47	1.45	1.24	1.27	1.55	1.47	1.3	0.83	-0.34	-0.51	-0.55	-1.06	-0.06	-0.01	-0.79	0.39	0.326035	0.355124	-0.0290895	train
LPRR	1.36	0.07	0.36	-0.8	0.22	-1.37	0.08	-0.62	0.22	-0.17	-0.5	0.05	-0.01	-1.34	-0.19	3.56	-1.47	1.45	1.24	1.27	1.55	1.47	1.3	0.83	-1.47	1.45	1.24	1.27	1.55	1.47	1.3	0.83	0.303512	0.283846	0.0196663	train
LPAT	1.36	0.07	0.36	-0.8	0.22	-1.37	0.08	-0.62	0.22	-0.17	-0.5	0.05	-0.01	-1.34	-0.19	3.56	0.15	-1.11	-1.35	-0.92	0.02	-0.91	0.36	-0.48	-0.34	-0.51	-0.55	-1.06	-0.06	-0.01	-0.79	0.39	0.614731	0.602757	0.0119734	train
LRTT	1.36	0.07	0.36	-0.8	0.22	-1.37	0.08	-0.62	-1.47	1.45	1.24	1.27	1.55	1.47	1.3	0.83	-0.34	-0.51	-0.55	-1.06	-0.06	-0.01	-0.79	0.39	-0.34	-0.51	-0.55	-1.06	-0.06	-0.01	-0.79	0.39	0.427643	0.318477	0.109166	train
LRTS	1.36	0.07	0.36	-0.8	0.22	-1.37	0.08	-0.62	-1.47	1.45	1.24	1.27	1.55	1.47	1.3	0.83	-0.34	-0.51	-0.55	-1.06	-0.06	-0.01	-0.79	0.39	-0.67	-0.86	-1.07	-0.41	-0.32	0.27	-0.64	0.11	0.166929	0.192665	-0.0257355	train
LRTP	1.36	0.07	0.36	-0.8	0.22	-1.37	0.08	-0.62	-1.47	1.45	1.24	1.27	1.55	1.47	1.3	0.83	-0.34	-0.51	-0.55	-1.06	-0.06	-0.01	-0.79	0.39	0.22	-0.17	-0.5	0.05	-0.01	-1.34	-0.19	3.56	0.11753	0.167438	-0.0499085	train
LRTA	1.36	0.07	0.36	-0.8	0.22	-1.37	0.08	-0.62	-1.47	1.45	1.24	1.27	1.55	1.47	1.3	0.83	-0.34	-0.51	-0.55	-1.06	-0.06	-0.01	-0.79	0.39	0.15	-1.11	-1.35	-0.92	0.02	-0.91	0.36	-0.48	0.0848838	0.14822	-0.0633365	train
LRST	1.36	0.07	0.36	-0.8	0.22	-1.37	0.08	-0.62	-1.47	1.45	1.24	1.27	1.55	1.47	1.3	0.83	-0.67	-0.86	-1.07	-0.41	-0.32	0.27	-0.64	0.11	-0.34	-0.51	-0.55	-1.06	-0.06	-0.01	-0.79	0.39	0.254992	0.258458	-0.00346643	train
LRSA	1.36	0.07	0.36	-0.8	0.22	-1.37	0.08	-0.62	-1.47	1.45	1.24	1.27	1.55	1.47	1.3	0.83	-0.67	-0.86	-1.07	-0.41	-0.32	0.27	-0.64	0.11	0.15	-1.11	-1.35	-0.92	0.02	-0.91	0.36	-0.48	0.296033	0.23764	0.058393	train
LRSG	1.36	0.07	0.36	-0.8	0.22	-1.37	0.08	-0.62	-1.47	1.45	1.24	1.27	1.55	1.47	1.3	0.83	-0.67	-0.86	-1.07	-0.41	-0.32	0.27	-0.64	0.11	-0.2	-1.53	-2.63	2.28	-0.53	-1.18	2.01	-1.34	-0.00680366	0.102014	-0.108818	train
LRPT	1.36	0.07	0.36	-0.8	0.22	-1.37	0.08	-0.62	-1.47	1.45	1.24	1.27	1.55	1.47	1.3	0.83	0.22	-0.17	-0.5	0.05	-0.01	-1.34	-0.19	3.56	-0.34	-0.51	-0.55	-1.06	-0.06	-0.01	-0.79	0.39	-0.133259	-0.0127795	-0.12048	train
LRPS	1.36	0.07	0.36	-0.8	0.22	-1.37	0.08	-0.62	-1.47	1.45	1.24	1.27	1.55	1.47	1.3	0.83	0.22	-0.17	-0.5	0.05	-0.01	-1.34	-0.19	3.56	-0.67	-0.86	-1.07	-0.41	-0.32	0.27	-0.64	0.11	0.0168561	0.0345399	-0.0176838	train
LRPP	1.36	0.07	0.36	-0.8	0.22	-1.37	0.08	-0.62	-1.47	1.45	1.24	1.27	1.55	1.47	1.3	0.83	0.22	-0.17	-0.5	0.05	-0.01	-1.34	-0.19	3.56	0.22	-0.17	-0.5	0.05	-0.01	-1.34	-0.19	3.56	0.00554444	0.0274789	-0.0219344	train
LRAT	1.36	0.07	0.36	-0.8	0.22	-1.37	0.08	-0.62	-1.47	1.45	1.24	1.27	1.55	1.47	1.3	0.83	0.15	-1.11	-1.35	-0.92	0.02	-0.91	0.36	-0.48	-0.34	-0.51	-0.55	-1.06	-0.06	-0.01	-0.79	0.39	0.302223	0.27321	0.0290122	train
LRGT	1.36	0.07	0.36	-0.8	0.22	-1.37	0.08	-0.62	-1.47	1.45	1.24	1.27	1.55	1.47	1.3	0.83	-0.2	-1.53	-2.63	2.28	-0.53	-1.18	2.01	-1.34	-0.34	-0.51	-0.55	-1.06	-0.06	-0.01	-0.79	0.39	0.205194	0.21731	-0.0121162	train
LRGG	1.36	0.07	0.36	-0.8	0.22	-1.37	0.08	-0.62	-1.47	1.45	1.24	1.27	1.55	1.47	1.3	0.83	-0.2	-1.53	-2.63	2.28	-0.53	-1.18	2.01	-1.34	-0.2	-1.53	-2.63	2.28	-0.53	-1.18	2.01	-1.34	0.243566	0.230167	0.0133992	train
LLSP	1.36	0.07	0.36	-0.8	0.22	-1.37	0.08	-0.62	1.36	0.07	0.36	-0.8	0.22	-1.37	0.08	-0.62	-0.67	-0.86	-1.07	-0.41	-0.32	0.27	-0.64	0.11	0.22	-0.17	-0.5	0.05	-0.01	-1.34	-0.19	3.56	0.0199634	0.128768	-0.108805	train
LLAS	1.36	0.07	0.36	-0.8	0.22	-1.37	0.08	-0.62	1.36	0.07	0.36	-0.8	0.22	-1.37	0.08	-0.62	0.15	-1.11	-1.35	-0.92	0.02	-0.91	0.36	-0.48	-0.67	-0.86	-1.07	-0.41	-0.32	0.27	-0.64	0.11	0.146594	0.19664	-0.0500462	train
LLAG	1.36	0.07	0.36	-0.8	0.22	-1.37	0.08	-0.62	1.36	0.07	0.36	-0.8	0.22	-1.37	0.08	-0.62	0.15	-1.11	-1.35	-0.92	0.02	-0.91	0.36	-0.48	-0.2	-1.53	-2.63	2.28	-0.53	-1.18	2.01	-1.34	0.0985434	0.131253	-0.0327094	train
LLGP	1.36	0.07	0.36	-0.8	0.22	-1.37	0.08	-0.62	1.36	0.07	0.36	-0.8	0.22	-1.37	0.08	-0.62	-0.2	-1.53	-2.63	2.28	-0.53	-1.18	2.01	-1.34	0.22	-0.17	-0.5	0.05	-0.01	-1.34	-0.19	3.56	0.372378	0.236581	0.135796	train
LETS	1.36	0.07	0.36	-0.8	0.22	-1.37	0.08	-0.62	-1.18	0.4	0.1	0.36	-2.16	-0.17	0.91	0.02	-0.34	-0.51	-0.55	-1.06	-0.06	-0.01	-0.79	0.39	-0.67	-0.86	-1.07	-0.41	-0.32	0.27	-0.64	0.11	0.575007	0.755261	-0.180254	train
LETP	1.36	0.07	0.36	-0.8	0.22	-1.37	0.08	-0.62	-1.18	0.4	0.1	0.36	-2.16	-0.17	0.91	0.02	-0.34	-0.51	-0.55	-1.06	-0.06	-0.01	-0.79	0.39	0.22	-0.17	-0.5	0.05	-0.01	-1.34	-0.19	3.56	0.492263	0.54321	-0.0509472	train
LETR	1.36	0.07	0.36	-0.8	0.22	-1.37	0.08	-0.62	-1.18	0.4	0.1	0.36	-2.16	-0.17	0.91	0.02	-0.34	-0.51	-0.55	-1.06	-0.06	-0.01	-0.79	0.39	-1.47	1.45	1.24	1.27	1.55	1.47	1.3	0.83	0.821679	0.752639	0.0690398	train
LEST	1.36	0.07	0.36	-0.8	0.22	-1.37	0.08	-0.62	-1.18	0.4	0.1	0.36	-2.16	-0.17	0.91	0.02	-0.67	-0.86	-1.07	-0.41	-0.32	0.27	-0.64	0.11	-0.34	-0.51	-0.55	-1.06	-0.06	-0.01	-0.79	0.39	1.01871	0.951041	0.0676663	train
LESS	1.36	0.07	0.36	-0.8	0.22	-1.37	0.08	-0.62	-1.18	0.4	0.1	0.36	-2.16	-0.17	0.91	0.02	-0.67	-0.86	-1.07	-0.41	-0.32	0.27	-0.64	0.11	-0.67	-0.86	-1.07	-0.41	-0.32	0.27	-0.64	0.11	1.06694	0.944296	0.122647	train
LESR	1.36	0.07	0.36	-0.8	0.22	-1.37	0.08	-0.62	-1.18	0.4	0.1	0.36	-2.16	-0.17	0.91	0.02	-0.67	-0.86	-1.07	-0.41	-0.32	0.27	-0.64	0.11	-1.47	1.45	1.24	1.27	1.55	1.47	1.3	0.83	0.704377	0.683209	0.0211686	train
LESA	1.36	0.07	0.36	-0.8	0.22	-1.37	0.08	-0.62	-1.18	0.4	0.1	0.36	-2.16	-0.17	0.91	0.02	-0.67	-0.86	-1.07	-0.41	-0.32	0.27	-0.64	0.11	0.15	-1.11	-1.35	-0.92	0.02	-0.91	0.36	-0.48	0.691631	0.774973	-0.0833412	train
LESG	1.36	0.07	0.36	-0.8	0.22	-1.37	0.08	-0.62	-1.18	0.4	0.1	0.36	-2.16	-0.17	0.91	0.02	-0.67	-0.86	-1.07	-0.41	-0.32	0.27	-0.64	0.11	-0.2	-1.53	-2.63	2.28	-0.53	-1.18	2.01	-1.34	0.563225	0.700152	-0.136926	train
LEPT	1.36	0.07	0.36	-0.8	0.22	-1.37	0.08	-0.62	-1.18	0.4	0.1	0.36	-2.16	-0.17	0.91	0.02	0.22	-0.17	-0.5	0.05	-0.01	-1.34	-0.19	3.56	-0.34	-0.51	-0.55	-1.06	-0.06	-0.01	-0.79	0.39	0.879655	0.847927	0.0317284	train
LEPP	1.36	0.07	0.36	-0.8	0.22	-1.37	0.08	-0.62	-1.18	0.4	0.1	0.36	-2.16	-0.17	0.91	0.02	0.22	-0.17	-0.5	0.05	-0.01	-1.34	-0.19	3.56	0.22	-0.17	-0.5	0.05	-0.01	-1.34	-0.19	3.56	0.395378	0.506277	-0.110899	train
LEPG	1.36	0.07	0.36	-0.8	0.22	-1.37	0.08	-0.62	-1.18	0.4	0.1	0.36	-2.16	-0.17	0.91	0.02	0.22	-0.17	-0.5	0.05	-0.01	-1.34	-0.19	3.56	-0.2	-1.53	-2.63	2.28	-0.53	-1.18	2.01	-1.34	1.09762	0.926762	0.170855	train
LERR	1.36	0.07	0.36	-0.8	0.22	-1.37	0.08	-0.62	-1.18	0.4	0.1	0.36	-2.16	-0.17	0.91	0.02	-1.47	1.45	1.24	1.27	1.55	1.47	1.3	0.83	-1.47	1.45	1.24	1.27	1.55	1.47	1.3	0.83	0.210141	0.383489	-0.173348	train
LEAT	1.36	0.07	0.36	-0.8	0.22	-1.37	0.08	-0.62	-1.18	0.4	0.1	0.36	-2.16	-0.17	0.91	0.02	0.15	-1.11	-1.35	-0.92	0.02	-0.91	0.36	-0.48	-0.34	-0.51	-0.55	-1.06	-0.06	-0.01	-0.79	0.39	0.86229	0.881548	-0.0192585	train
LEGS	1.36	0.07	0.36	-0.8	0.22	-1.37	0.08	-0.62	-1.18	0.4	0.1	0.36	-2.16	-0.17	0.91	0.02	-0.2	-1.53	-2.63	2.28	-0.53	-1.18	2.01	-1.34	-0.67	-0.86	-1.07	-0.41	-0.32	0.27	-0.64	0.11	0.812796	0.777783	0.0350127	train
LEGR	1.36	0.07	0.36	-0.8	0.22	-1.37	0.08	-0.62	-1.18	0.4	0.1	0.36	-2.16	-0.17	0.91	0.02	-0.2	-1.53	-2.63	2.28	-0.53	-1.18	2.01	-1.34	-1.47	1.45	1.24	1.27	1.55	1.47	1.3	0.83	0.612008	0.557258	0.05475	train
LEGG	1.36	0.07	0.36	-0.8	0.22	-1.37	0.08	-0.62	-1.18	0.4	0.1	0.36	-2.16	-0.17	0.91	0.02	-0.2	-1.53	-2.63	2.28	-0.53	-1.18	2.01	-1.34	-0.2	-1.53	-2.63	2.28	-0.53	-1.18	2.01	-1.34	0.504181	0.625851	-0.12167	train
LASG	1.36	0.07	0.36	-0.8	0.22	-1.37	0.08	-0.62	0.15	-1.11	-1.35	-0.92	0.02	-0.91	0.36	-0.48	-0.67	-0.86	-1.07	-0.41	-0.32	0.27	-0.64	0.11	-0.2	-1.53	-2.63	2.28	-0.53	-1.18	2.01	-1.34	0.377353	0.373397	0.00395561	train
LAPG	1.36	0.07	0.36	-0.8	0.22	-1.37	0.08	-0.62	0.15	-1.11	-1.35	-0.92	0.02	-0.91	0.36	-0.48	0.22	-0.17	-0.5	0.05	-0.01	-1.34	-0.19	3.56	-0.2	-1.53	-2.63	2.28	-0.53	-1.18	2.01	-1.34	0.287275	0.37484	-0.087565	train
LAAA	1.36	0.07	0.36	-0.8	0.22	-1.37	0.08	-0.62	0.15	-1.11	-1.35	-0.92	0.02	-0.91	0.36	-0.48	0.15	-1.11	-1.35	-0.92	0.02	-0.91	0.36	-0.48	0.15	-1.11	-1.35	-0.92	0.02	-0.91	0.36	-0.48	1.63553	1.24138	0.394156	train
LAAG	1.36	0.07	0.36	-0.8	0.22	-1.37	0.08	-0.62	0.15	-1.11	-1.35	-0.92	0.02	-0.91	0.36	-0.48	0.15	-1.11	-1.35	-0.92	0.02	-0.91	0.36	-0.48	-0.2	-1.53	-2.63	2.28	-0.53	-1.18	2.01	-1.34	0.303943	0.38186	-0.0779172	train
LGTG	1.36	0.07	0.36	-0.8	0.22	-1.37	0.08	-0.62	-0.2	-1.53	-2.63	2.28	-0.53	-1.18	2.01	-1.34	-0.34	-0.51	-0.55	-1.06	-0.06	-0.01	-0.79	0.39	-0.2	-1.53	-2.63	2.28	-0.53	-1.18	2.01	-1.34	0.113309	0.197624	-0.0843152	train
LGSG	1.36	0.07	0.36	-0.8	0.22	-1.37	0.08	-0.62	-0.2	-1.53	-2.63	2.28	-0.53	-1.18	2.01	-1.34	-0.67	-0.86	-1.07	-0.41	-0.32	0.27	-0.64	0.11	-0.2	-1.53	-2.63	2.28	-0.53	-1.18	2.01	-1.34	0.17109	0.222258	-0.051168	train
LGGP	1.36	0.07	0.36	-0.8	0.22	-1.37	0.08	-0.62	-0.2	-1.53	-2.63	2.28	-0.53	-1.18	2.01	-1.34	-0.2	-1.53	-2.63	2.28	-0.53	-1.18	2.01	-1.34	0.22	-0.17	-0.5	0.05	-0.01	-1.34	-0.19	3.56	0.387667	0.479968	-0.0923011	train
LVTG	1.36	0.07	0.36	-0.8	0.22	-1.37	0.08	-0.62	0.76	-0.92	-0.17	-1.91	0.22	-1.4	-0.24	-0.03	-0.34	-0.51	-0.55	-1.06	-0.06	-0.01	-0.79	0.39	-0.2	-1.53	-2.63	2.28	-0.53	-1.18	2.01	-1.34	0.346508	0.317789	0.0287193	train
LVSG	1.36	0.07	0.36	-0.8	0.22	-1.37	0.08	-0.62	0.76	-0.92	-0.17	-1.91	0.22	-1.4	-0.24	-0.03	-0.67	-0.86	-1.07	-0.41	-0.32	0.27	-0.64	0.11	-0.2	-1.53	-2.63	2.28	-0.53	-1.18	2.01	-1.34	0.252314	0.238066	0.0142489	train
LVPG	1.36	0.07	0.36	-0.8	0.22	-1.37	0.08	-0.62	0.76	-0.92	-0.17	-1.91	0.22	-1.4	-0.24	-0.03	0.22	-0.17	-0.5	0.05	-0.01	-1.34	-0.19	3.56	-0.2	-1.53	-2.63	2.28	-0.53	-1.18	2.01	-1.34	0.202498	0.206389	-0.00389099	train
LVAG	1.36	0.07	0.36	-0.8	0.22	-1.37	0.08	-0.62	0.76	-0.92	-0.17	-1.91	0.22	-1.4	-0.24	-0.03	0.15	-1.11	-1.35	-0.92	0.02	-0.91	0.36	-0.48	-0.2	-1.53	-2.63	2.28	-0.53	-1.18	2.01	-1.34	-0.0131516	0.0846373	-0.0977889	train
EQTT	-1.18	0.4	0.1	0.36	-2.16	-0.17	0.91	0.02	-0.96	0.12	0.18	0.16	0.09	0.42	-0.2	-0.41	-0.34	-0.51	-0.55	-1.06	-0.06	-0.01	-0.79	0.39	-0.34	-0.51	-0.55	-1.06	-0.06	-0.01	-0.79	0.39	0.498186	0.434608	0.0635789	train
EQTS	-1.18	0.4	0.1	0.36	-2.16	-0.17	0.91	0.02	-0.96	0.12	0.18	0.16	0.09	0.42	-0.2	-0.41	-0.34	-0.51	-0.55	-1.06	-0.06	-0.01	-0.79	0.39	-0.67	-0.86	-1.07	-0.41	-0.32	0.27	-0.64	0.11	0.27704	0.307491	-0.0304519	train
EQTP	-1.18	0.4	0.1	0.36	-2.16	-0.17	0.91	0.02	-0.96	0.12	0.18	0.16	0.09	0.42	-0.2	-0.41	-0.34	-0.51	-0.55	-1.06	-0.06	-0.01	-0.79	0.39	0.22	-0.17	-0.5	0.05	-0.01	-1.34	-0.19	3.56	0.264507	0.310452	-0.0459451	train
EQTA	-1.18	0.4	0.1	0.36	-2.16	-0.17	0.91	0.02	-0.96	0.12	0.18	0.16	0.09	0.42	-0.2	-0.41	-0.34	-0.51	-0.55	-1.06	-0.06	-0.01	-0.79	0.39	0.15	-1.11	-1.35	-0.92	0.02	-0.91	0.36	-0.48	0.177077	0.260394	-0.0833165	train
EQTG	-1.18	0.4	0.1	0.36	-2.16	-0.17	0.91	0.02	-0.96	0.12	0.18	0.16	0.09	0.42	-0.2	-0.41	-0.34	-0.51	-0.55	-1.06	-0.06	-0.01	-0.79	0.39	-0.2	-1.53	-2.63	2.28	-0.53	-1.18	2.01	-1.34	-0.0426044	0.0958345	-0.138439	train
EQSS	-1.18	0.4	0.1	0.36	-2.16	-0.17	0.91	0.02	-0.96	0.12	0.18	0.16	0.09	0.42	-0.2	-0.41	-0.67	-0.86	-1.07	-0.41	-0.32	0.27	-0.64	0.11	-0.67	-0.86	-1.07	-0.41	-0.32	0.27	-0.64	0.11	0.382712	0.395468	-0.0127558	train
EQSP	-1.18	0.4	0.1	0.36	-2.16	-0.17	0.91	0.02	-0.96	0.12	0.18	0.16	0.09	0.42	-0.2	-0.41	-0.67	-0.86	-1.07	-0.41	-0.32	0.27	-0.64	0.11	0.22	-0.17	-0.5	0.05	-0.01	-1.34	-0.19	3.56	0.683173	0.552183	0.130989	train
EQSA	-1.18	0.4	0.1	0.36	-2.16	-0.17	0.91	0.02	-0.96	0.12	0.18	0.16	0.09	0.42	-0.2	-0.41	-0.67	-0.86	-1.07	-0.41	-0.32	0.27	-0.64	0.11	0.15	-1.11	-1.35	-0.92	0.02	-0.91	0.36	-0.48	0.468943	0.452656	0.0162876	train
EQSG	-1.18	0.4	0.1	0.36	-2.16	-0.17	0.91	0.02	-0.96	0.12	0.18	0.16	0.09	0.42	-0.2	-0.41	-0.67	-0.86	-1.07	-0.41	-0.32	0.27	-0.64	0.11	-0.2	-1.53	-2.63	2.28	-0.53	-1.18	2.01	-1.34	0.440658	0.361275	0.0793829	train
EQPT	-1.18	0.4	0.1	0.36	-2.16	-0.17	0.91	0.02	-0.96	0.12	0.18	0.16	0.09	0.42	-0.2	-0.41	0.22	-0.17	-0.5	0.05	-0.01	-1.34	-0.19	3.56	-0.34	-0.51	-0.55	-1.06	-0.06	-0.01	-0.79	0.39	0.454858	0.399005	0.055853	train
EQPS	-1.18	0.4	0.1	0.36	-2.16	-0.17	0.91	0.02	-0.96	0.12	0.18	0.16	0.09	0.42	-0.2	-0.41	0.22	-0.17	-0.5	0.05	-0.01	-1.34	-0.19	3.56	-0.67	-0.86	-1.07	-0.41	-0.32	0.27	-0.64	0.11	0.321943	0.326211	-0.00426806	train
EQPG	-1.18	0.4	0.1	0.36	-2.16	-0.17	0.91	0.02	-0.96	0.12	0.18	0.16	0.09	0.42	-0.2	-0.41	0.22	-0.17	-0.5	0.05	-0.01	-1.34	-0.19	3.56	-0.2	-1.53	-2.63	2.28	-0.53	-1.18	2.01	-1.34	0.063542	0.13593	-0.0723884	train
EQRT	-1.18	0.4	0.1	0.36	-2.16	-0.17	0.91	0.02	-0.96	0.12	0.18	0.16	0.09	0.42	-0.2	-0.41	-1.47	1.45	1.24	1.27	1.55	1.47	1.3	0.83	-0.34	-0.51	-0.55	-1.06	-0.06	-0.01	-0.79	0.39	0.301532	0.287801	0.0137307	train
EQRS	-1.18	0.4	0.1	0.36	-2.16	-0.17	0.91	0.02	-0.96	0.12	0.18	0.16	0.09	0.42	-0.2	-0.41	-1.47	1.45	1.24	1.27	1.55	1.47	1.3	0.83	-0.67	-0.86	-1.07	-0.41	-0.32	0.27	-0.64	0.11	0.203814	0.24351	-0.0396958	train
EQRR	-1.18	0.4	0.1	0.36	-2.16	-0.17	0.91	0.02	-0.96	0.12	0.18	0.16	0.09	0.42	-0.2	-0.41	-1.47	1.45	1.24	1.27	1.55	1.47	1.3	0.83	-1.47	1.45	1.24	1.27	1.55	1.47	1.3	0.83	0.0565681	0.123575	-0.0670068	train
EQAT	-1.18	0.4	0.1	0.36	-2.16	-0.17	0.91	0.02	-0.96	0.12	0.18	0.16	0.09	0.42	-0.2	-0.41	0.15	-1.11	-1.35	-0.92	0.02	-0.91	0.36	-0.48	-0.34	-0.51	-0.55	-1.06	-0.06	-0.01	-0.79	0.39	0.377868	0.364053	0.0138152	train
EQAS	-1.18	0.4	0.1	0.36	-2.16	-0.17	0.91	0.02	-0.96	0.12	0.18	0.16	0.09	0.42	-0.2	-0.41	0.15	-1.11	-1.35	-0.92	0.02	-0.91	0.36	-0.48	-0.67	-0.86	-1.07	-0.41	-0.32	0.27	-0.64	0.11	0.266769	0.306427	-0.0396585	train
EQAR	-1.18	0.4	0.1	0.36	-2.16	-0.17	0.91	0.02	-0.96	0.12	0.18	0.16	0.09	0.42	-0.2	-0.41	0.15	-1.11	-1.35	-0.92	0.02	-0.91	0.36	-0.48	-1.47	1.45	1.24	1.27	1.55	1.47	1.3	0.83	0.361896	0.304845	0.0570508	train
EQAG	-1.18	0.4	0.1	0.36	-2.16	-0.17	0.91	0.02	-0.96	0.12	0.18	0.16	0.09	0.42	-0.2	-0.41	0.15	-1.11	-1.35	-0.92	0.02	-0.91	0.36	-0.48	-0.2	-1.53	-2.63	2.28	-0.53	-1.18	2.01	-1.34	0.156677	0.191653	-0.0349767	train
EQGS	-1.18	0.4	0.1	0.36	-2.16	-0.17	0.91	0.02	-0.96	0.12	0.18	0.16	0.09	0.42	-0.2	-0.41	-0.2	-1.53	-2.63	2.28	-0.53	-1.18	2.01	-1.34	-0.67	-0.86	-1.07	-0.41	-0.32	0.27	-0.64	0.11	0.678666	0.54529	0.133376	train
EQGP	-1.18	0.4	0.1	0.36	-2.16	-0.17	0.91	0.02	-0.96	0.12	0.18	0.16	0.09	0.42	-0.2	-0.41	-0.2	-1.53	-2.63	2.28	-0.53	-1.18	2.01	-1.34	0.22	-0.17	-0.5	0.05	-0.01	-1.34	-0.19	3.56	0.283135	0.389238	-0.106103	train
EQGR	-1.18	0.4	0.1	0.36	-2.16	-0.17	0.91	0.02	-0.96	0.12	0.18	0.16	0.09	0.42	-0.2	-0.41	-0.2	-1.53	-2.63	2.28	-0.53	-1.18	2.01	-1.34	-1.47	1.45	1.24	1.27	1.55	1.47	1.3	0.83	0.524005	0.433573	0.0904327	train
EPTT	-1.18	0.4	0.1	0.36	-2.16	-0.17	0.91	0.02	0.22	-0.17	-0.5	0.05	-0.01	-1.34	-0.19	3.56	-0.34	-0.51	-0.55	-1.06	-0.06	-0.01	-0.79	0.39	-0.34	-0.51	-0.55	-1.06	-0.06	-0.01	-0.79	0.39	0.463696	0.439807	0.0238896	train
EPTS	-1.18	0.4	0.1	0.36	-2.16	-0.17	0.91	0.02	0.22	-0.17	-0.5	0.05	-0.01	-1.34	-0.19	3.56	-0.34	-0.51	-0.55	-1.06	-0.06	-0.01	-0.79	0.39	-0.67	-0.86	-1.07	-0.41	-0.32	0.27	-0.64	0.11	0.325334	0.385554	-0.0602202	train
EPTP	-1.18	0.4	0.1	0.36	-2.16	-0.17	0.91	0.02	0.22	-0.17	-0.5	0.05	-0.01	-1.34	-0.19	3.56	-0.34	-0.51	-0.55	-1.06	-0.06	-0.01	-0.79	0.39	0.22	-0.17	-0.5	0.05	-0.01	-1.34	-0.19	3.56	0.670964	0.567456	0.103508	train
EPTR	-1.18	0.4	0.1	0.36	-2.16	-0.17	0.91	0.02	0.22	-0.17	-0.5	0.05	-0.01	-1.34	-0.19	3.56	-0.34	-0.51	-0.55	-1.06	-0.06	-0.01	-0.79	0.39	-1.47	1.45	1.24	1.27	1.55	1.47	1.3	0.83	0.275749	0.285295	-0.00954644	train
EPTA	-1.18	0.4	0.1	0.36	-2.16	-0.17	0.91	0.02	0.22	-0.17	-0.5	0.05	-0.01	-1.34	-0.19	3.56	-0.34	-0.51	-0.55	-1.06	-0.06	-0.01	-0.79	0.39	0.15	-1.11	-1.35	-0.92	0.02	-0.91	0.36	-0.48	0.582832	0.535138	0.0476942	train
EPSS	-1.18	0.4	0.1	0.36	-2.16	-0.17	0.91	0.02	0.22	-0.17	-0.5	0.05	-0.01	-1.34	-0.19	3.56	-0.67	-0.86	-1.07	-0.41	-0.32	0.27	-0.64	0.11	-0.67	-0.86	-1.07	-0.41	-0.32	0.27	-0.64	0.11	0.343079	0.380205	-0.0371252	train
EPSR	-1.18	0.4	0.1	0.36	-2.16	-0.17	0.91	0.02	0.22	-0.17	-0.5	0.05	-0.01	-1.34	-0.19	3.56	-0.67	-0.86	-1.07	-0.41	-0.32	0.27	-0.64	0.11	-1.47	1.45	1.24	1.27	1.55	1.47	1.3	0.83	0.29364	0.293125	0.000515332	train
EPSA	-1.18	0.4	0.1	0.36	-2.16	-0.17	0.91	0.02	0.22	-0.17	-0.5	0.05	-0.01	-1.34	-0.19	3.56	-0.67	-0.86	-1.07	-0.41	-0.32	0.27	-0.64	0.11	0.15	-1.11	-1.35	-0.92	0.02	-0.91	0.36	-0.48	0.478611	0.499769	-0.0211579	train
EPSG	-1.18	0.4	0.1	0.36	-2.16	-0.17	0.91	0.02	0.22	-0.17	-0.5	0.05	-0.01	-1.34	-0.19	3.56	-0.67	-0.86	-1.07	-0.41	-0.32	0.27	-0.64	0.11	-0.2	-1.53	-2.63	2.28	-0.53	-1.18	2.01	-1.34	0.533862	0.494855	0.0390073	train
EPPR	-1.18	0.4	0.1	0.36	-2.16	-0.17	0.91	0.02	0.22	-0.17	-0.5	0.05	-0.01	-1.34	-0.19	3.56	0.22	-0.17	-0.5	0.05	-0.01	-1.34	-0.19	3.56	-1.47	1.45	1.24	1.27	1.55	1.47	1.3	0.83	0.17394	0.21624	-0.0422995	train
EPRT	-1.18	0.4	0.1	0.36	-2.16	-0.17	0.91	0.02	0.22	-0.17	-0.5	0.05	-0.01	-1.34	-0.19	3.56	-1.47	1.45	1.24	1.27	1.55	1.47	1.3	0.83	-0.34	-0.51	-0.55	-1.06	-0.06	-0.01	-0.79	0.39	0.132759	0.255235	-0.122476	train
EPRS	-1.18	0.4	0.1	0.36	-2.16	-0.17	0.91	0.02	0.22	-0.17	-0.5	0.05	-0.01	-1.34	-0.19	3.56	-1.47	1.45	1.24	1.27	1.55	1.47	1.3	0.83	-0.67	-0.86	-1.07	-0.41	-0.32	0.27	-0.64	0.11	0.798265	0.604354	0.193911	train
EPRR	-1.18	0.4	0.1	0.36	-2.16	-0.17	0.91	0.02	0.22	-0.17	-0.5	0.05	-0.01	-1.34	-0.19	3.56	-1.47	1.45	1.24	1.27	1.55	1.47	1.3	0.83	-1.47	1.45	1.24	1.27	1.55	1.47	1.3	0.83	0.0322901	0.11264	-0.0803503	train
EPRA	-1.18	0.4	0.1	0.36	-2.16	-0.17	0.91	0.02	0.22	-0.17	-0.5	0.05	-0.01	-1.34	-0.19	3.56	-1.47	1.45	1.24	1.27	1.55	1.47	1.3	0.83	0.15	-1.11	-1.35	-0.92	0.02	-0.91	0.36	-0.48	0.375328	0.42587	-0.0505416	train
EPAT	-1.18	0.4	0.1	0.36	-2.16	-0.17	0.91	0.02	0.22	-0.17	-0.5	0.05	-0.01	-1.34	-0.19	3.56	0.15	-1.11	-1.35	-0.92	0.02	-0.91	0.36	-0.48	-0.34	-0.51	-0.55	-1.06	-0.06	-0.01	-0.79	0.39	0.351931	0.394158	-0.0422273	train
EPAP	-1.18	0.4	0.1	0.36	-2.16	-0.17	0.91	0.02	0.22	-0.17	-0.5	0.05	-0.01	-1.34	-0.19	3.56	0.15	-1.11	-1.35	-0.92	0.02	-0.91	0.36	-0.48	0.22	-0.17	-0.5	0.05	-0.01	-1.34	-0.19	3.56	0.660371	0.572261	0.0881097	train
EPAR	-1.18	0.4	0.1	0.36	-2.16	-0.17	0.91	0.02	0.22	-0.17	-0.5	0.05	-0.01	-1.34	-0.19	3.56	0.15	-1.11	-1.35	-0.92	0.02	-0.91	0.36	-0.48	-1.47	1.45	1.24	1.27	1.55	1.47	1.3	0.83	0.14275	0.197944	-0.0551931	train
EPAG	-1.18	0.4	0.1	0.36	-2.16	-0.17	0.91	0.02	0.22	-0.17	-0.5	0.05	-0.01	-1.34	-0.19	3.56	0.15	-1.11	-1.35	-0.92	0.02	-0.91	0.36	-0.48	-0.2	-1.53	-2.63	2.28	-0.53	-1.18	2.01	-1.34	0.362655	0.419355	-0.0566996	train
EPGT	-1.18	0.4	0.1	0.36	-2.16	-0.17	0.91	0.02	0.22	-0.17	-0.5	0.05	-0.01	-1.34	-0.19	3.56	-0.2	-1.53	-2.63	2.28	-0.53	-1.18	2.01	-1.34	-0.34	-0.51	-0.55	-1.06	-0.06	-0.01	-0.79	0.39	0.506205	0.463834	0.0423706	train
EPGS	-1.18	0.4	0.1	0.36	-2.16	-0.17	0.91	0.02	0.22	-0.17	-0.5	0.05	-0.01	-1.34	-0.19	3.56	-0.2	-1.53	-2.63	2.28	-0.53	-1.18	2.01	-1.34	-0.67	-0.86	-1.07	-0.41	-0.32	0.27	-0.64	0.11	0.361154	0.418718	-0.0575638	train
EPGR	-1.18	0.4	0.1	0.36	-2.16	-0.17	0.91	0.02	0.22	-0.17	-0.5	0.05	-0.01	-1.34	-0.19	3.56	-0.2	-1.53	-2.63	2.28	-0.53	-1.18	2.01	-1.34	-1.47	1.45	1.24	1.27	1.55	1.47	1.3	0.83	0.201747	0.234015	-0.0322673	train
EPGA	-1.18	0.4	0.1	0.36	-2.16	-0.17	0.91	0.02	0.22	-0.17	-0.5	0.05	-0.01	-1.34	-0.19	3.56	-0.2	-1.53	-2.63	2.28	-0.53	-1.18	2.01	-1.34	0.15	-1.11	-1.35	-0.92	0.02	-0.91	0.36	-0.48	0.822084	0.655709	0.166375	train
ERTT	-1.18	0.4	0.1	0.36	-2.16	-0.17	0.91	0.02	-1.47	1.45	1.24	1.27	1.55	1.47	1.3	0.83	-0.34	-0.51	-0.55	-1.06	-0.06	-0.01	-0.79	0.39	-0.34	-0.51	-0.55	-1.06	-0.06	-0.01	-0.79	0.39	0.423387	0.38902	0.0343671	train
ERTS	-1.18	0.4	0.1	0.36	-2.16	-0.17	0.91	0.02	-1.47	1.45	1.24	1.27	1.55	1.47	1.3	0.83	-0.34	-0.51	-0.55	-1.06	-0.06	-0.01	-0.79	0.39	-0.67	-0.86	-1.07	-0.41	-0.32	0.27	-0.64	0.11	0.38824	0.3597	0.0285399	train
ERTR	-1.18	0.4	0.1	0.36	-2.16	-0.17	0.91	0.02	-1.47	1.45	1.24	1.27	1.55	1.47	1.3	0.83	-0.34	-0.51	-0.55	-1.06	-0.06	-0.01	-0.79	0.39	-1.47	1.45	1.24	1.27	1.55	1.47	1.3	0.83	0.22125	0.211928	0.00932215	train
ERTA	-1.18	0.4	0.1	0.36	-2.16	-0.17	0.91	0.02	-1.47	1.45	1.24	1.27	1.55	1.47	1.3	0.83	-0.34	-0.51	-0.55	-1.06	-0.06	-0.01	-0.79	0.39	0.15	-1.11	-1.35	-0.92	0.02	-0.91	0.36	-0.48	0.322799	0.315533	0.00726625	train
ERST	-1.18	0.4	0.1	0.36	-2.16	-0.17	0.91	0.02	-1.47	1.45	1.24	1.27	1.55	1.47	1.3	0.83	-0.67	-0.86	-1.07	-0.41	-0.32	0.27	-0.64	0.11	-0.34	-0.51	-0.55	-1.06	-0.06	-0.01	-0.79	0.39	0.377988	0.348709	0.0292796	train
ERSS	-1.18	0.4	0.1	0.36	-2.16	-0.17	0.91	0.02	-1.47	1.45	1.24	1.27	1.55	1.47	1.3	0.83	-0.67	-0.86	-1.07	-0.41	-0.32	0.27	-0.64	0.11	-0.67	-0.86	-1.07	-0.41	-0.32	0.27	-0.64	0.11	0.286665	0.302847	-0.016182	train
ERSA	-1.18	0.4	0.1	0.36	-2.16	-0.17	0.91	0.02	-1.47	1.45	1.24	1.27	1.55	1.47	1.3	0.83	-0.67	-0.86	-1.07	-0.41	-0.32	0.27	-0.64	0.11	0.15	-1.11	-1.35	-0.92	0.02	-0.91	0.36	-0.48	0.275485	0.285595	-0.0101099	train
ERSG	-1.18	0.4	0.1	0.36	-2.16	-0.17	0.91	0.02	-1.47	1.45	1.24	1.27	1.55	1.47	1.3	0.83	-0.67	-0.86	-1.07	-0.41	-0.32	0.27	-0.64	0.11	-0.2	-1.53	-2.63	2.28	-0.53	-1.18	2.01	-1.34	0.283813	0.283987	-0.000174114	train
ERPR	-1.18	0.4	0.1	0.36	-2.16	-0.17	0.91	0.02	-1.47	1.45	1.24	1.27	1.55	1.47	1.3	0.83	0.22	-0.17	-0.5	0.05	-0.01	-1.34	-0.19	3.56	-1.47	1.45	1.24	1.27	1.55	1.47	1.3	0.83	0.0481777	0.0943639	-0.0461861	train
ERRA	-1.18	0.4	0.1	0.36	-2.16	-0.17	0.91	0.02	-1.47	1.45	1.24	1.27	1.55	1.47	1.3	0.83	-1.47	1.45	1.24	1.27	1.55	1.47	1.3	0.83	0.15	-1.11	-1.35	-0.92	0.02	-0.91	0.36	-0.48	0.25046	0.242196	0.00826411	train
ERGT	-1.18	0.4	0.1	0.36	-2.16	-0.17	0.91	0.02	-1.47	1.45	1.24	1.27	1.55	1.47	1.3	0.83	-0.2	-1.53	-2.63	2.28	-0.53	-1.18	2.01	-1.34	-0.34	-0.51	-0.55	-1.06	-0.06	-0.01	-0.79	0.39	0.365833	0.351082	0.0147512	train
ELTP	-1.18	0.4	0.1	0.36	-2.16	-0.17	0.91	0.02	1.36	0.07	0.36	-0.8	0.22	-1.37	0.08	-0.62	-0.34	-0.51	-0.55	-1.06	-0.06	-0.01	-0.79	0.39	0.22	-0.17	-0.5	0.05	-0.01	-1.34	-0.19	3.56	0.0683641	0.0858535	-0.0174894	train
ELTG	-1.18	0.4	0.1	0.36	-2.16	-0.17	0.91	0.02	1.36	0.07	0.36	-0.8	0.22	-1.37	0.08	-0.62	-0.34	-0.51	-0.55	-1.06	-0.06	-0.01	-0.79	0.39	-0.2	-1.53	-2.63	2.28	-0.53	-1.18	2.01	-1.34	0.19749	0.215451	-0.0179608	train
ELSP	-1.18	0.4	0.1	0.36	-2.16	-0.17	0.91	0.02	1.36	0.07	0.36	-0.8	0.22	-1.37	0.08	-0.62	-0.67	-0.86	-1.07	-0.41	-0.32	0.27	-0.64	0.11	0.22	-0.17	-0.5	0.05	-0.01	-1.34	-0.19	3.56	0.13091	0.131692	-0.000782165	train
ELSG	-1.18	0.4	0.1	0.36	-2.16	-0.17	0.91	0.02	1.36	0.07	0.36	-0.8	0.22	-1.37	0.08	-0.62	-0.67	-0.86	-1.07	-0.41	-0.32	0.27	-0.64	0.11	-0.2	-1.53	-2.63	2.28	-0.53	-1.18	2.01	-1.34	0.163728	0.175441	-0.0117126	train
ELAS	-1.18	0.4	0.1	0.36	-2.16	-0.17	0.91	0.02	1.36	0.07	0.36	-0.8	0.22	-1.37	0.08	-0.62	0.15	-1.11	-1.35	-0.92	0.02	-0.91	0.36	-0.48	-0.67	-0.86	-1.07	-0.41	-0.32	0.27	-0.64	0.11	0.171022	0.150092	0.0209303	train
ELAP	-1.18	0.4	0.1	0.36	-2.16	-0.17	0.91	0.02	1.36	0.07	0.36	-0.8	0.22	-1.37	0.08	-0.62	0.15	-1.11	-1.35	-0.92	0.02	-0.91	0.36	-0.48	0.22	-0.17	-0.5	0.05	-0.01	-1.34	-0.19	3.56	0.0741268	0.0455048	0.028622	train
ELAA	-1.18	0.4	0.1	0.36	-2.16	-0.17	0.91	0.02	1.36	0.07	0.36	-0.8	0.22	-1.37	0.08	-0.62	0.15	-1.11	-1.35	-0.92	0.02	-0.91	0.36	-0.48	0.15	-1.11	-1.35	-0.92	0.02	-0.91	0.36	-0.48	0.0277631	0.0970203	-0.0692572	train
ELGP	-1.18	0.4	0.1	0.36	-2.16	-0.17	0.91	0.02	1.36	0.07	0.36	-0.8	0.22	-1.37	0.08	-0.62	-0.2	-1.53	-2.63	2.28	-0.53	-1.18	2.01	-1.34	0.22	-0.17	-0.5	0.05	-0.01	-1.34	-0.19	3.56	0.00364849	0.0317565	-0.0281081	train
EETT	-1.18	0.4	0.1	0.36	-2.16	-0.17	0.91	0.02	-1.18	0.4	0.1	0.36	-2.16	-0.17	0.91	0.02	-0.34	-0.51	-0.55	-1.06	-0.06	-0.01	-0.79	0.39	-0.34	-0.51	-0.55	-1.06	-0.06	-0.01	-0.79	0.39	0.450765	0.552488	-0.101723	train
EETP	-1.18	0.4	0.1	0.36	-2.16	-0.17	0.91	0.02	-1.18	0.4	0.1	0.36	-2.16	-0.17	0.91	0.02	-0.34	-0.51	-0.55	-1.06	-0.06	-0.01	-0.79	0.39	0.22	-0.17	-0.5	0.05	-0.01	-1.34	-0.19	3.56	0.0150035	0.216983	-0.20198	train
EETR	-1.18	0.4	0.1	0.36	-2.16	-0.17	0.91	0.02	-1.18	0.4	0.1	0.36	-2.16	-0.17	0.91	0.02	-0.34	-0.51	-0.55	-1.06	-0.06	-0.01	-0.79	0.39	-1.47	1.45	1.24	1.27	1.55	1.47	1.3	0.83	0.534438	0.489548	0.04489	train
EETA	-1.18	0.4	0.1	0.36	-2.16	-0.17	0.91	0.02	-1.18	0.4	0.1	0.36	-2.16	-0.17	0.91	0.02	-0.34	-0.51	-0.55	-1.06	-0.06	-0.01	-0.79	0.39	0.15	-1.11	-1.35	-0.92	0.02	-0.91	0.36	-0.48	0.994776	0.792075	0.2027	train
EETG	-1.18	0.4	0.1	0.36	-2.16	-0.17	0.91	0.02	-1.18	0.4	0.1	0.36	-2.16	-0.17	0.91	0.02	-0.34	-0.51	-0.55	-1.06	-0.06	-0.01	-0.79	0.39	-0.2	-1.53	-2.63	2.28	-0.53	-1.18	2.01	-1.34	0.944661	0.900755	0.0439055	train
EEST	-1.18	0.4	0.1	0.36	-2.16	-0.17	0.91	0.02	-1.18	0.4	0.1	0.36	-2.16	-0.17	0.91	0.02	-0.67	-0.86	-1.07	-0.41	-0.32	0.27	-0.64	0.11	-0.34	-0.51	-0.55	-1.06	-0.06	-0.01	-0.79	0.39	0.415958	0.493967	-0.0780089	train
EESS	-1.18	0.4	0.1	0.36	-2.16	-0.17	0.91	0.02	-1.18	0.4	0.1	0.36	-2.16	-0.17	0.91	0.02	-0.67	-0.86	-1.07	-0.41	-0.32	0.27	-0.64	0.11	-0.67	-0.86	-1.07	-0.41	-0.32	0.27	-0.64	0.11	0.770103	0.679135	0.0909681	train
EESR	-1.18	0.4	0.1	0.36	-2.16	-0.17	0.91	0.02	-1.18	0.4	0.1	0.36	-2.16	-0.17	0.91	0.02	-0.67	-0.86	-1.07	-0.41	-0.32	0.27	-0.64	0.11	-1.47	1.45	1.24	1.27	1.55	1.47	1.3	0.83	0.50808	0.455382	0.052698	train
EESA	-1.18	0.4	0.1	0.36	-2.16	-0.17	0.91	0.02	-1.18	0.4	0.1	0.36	-2.16	-0.17	0.91	0.02	-0.67	-0.86	-1.07	-0.41	-0.32	0.27	-0.64	0.11	0.15	-1.11	-1.35	-0.92	0.02	-0.91	0.36	-0.48	0.324555	0.449094	-0.124539	train
EEPT	-1.18	0.4	0.1	0.36	-2.16	-0.17	0.91	0.02	-1.18	0.4	0.1	0.36	-2.16	-0.17	0.91	0.02	0.22	-0.17	-0.5	0.05	-0.01	-1.34	-0.19	3.56	-0.34	-0.51	-0.55	-1.06	-0.06	-0.01	-0.79	0.39	0.268212	0.388536	-0.120324	train
EEPS	-1.18	0.4	0.1	0.36	-2.16	-0.17	0.91	0.02	-1.18	0.4	0.1	0.36	-2.16	-0.17	0.91	0.02	0.22	-0.17	-0.5	0.05	-0.01	-1.34	-0.19	3.56	-0.67	-0.86	-1.07	-0.41	-0.32	0.27	-0.64	0.11	0.445032	0.509466	-0.0644348	train
EEPR	-1.18	0.4	0.1	0.36	-2.16	-0.17	0.91	0.02	-1.18	0.4	0.1	0.36	-2.16	-0.17	0.91	0.02	0.22	-0.17	-0.5	0.05	-0.01	-1.34	-0.19	3.56	-1.47	1.45	1.24	1.27	1.55	1.47	1.3	0.83	0.33479	0.366166	-0.0313756	train
EEPG	-1.18	0.4	0.1	0.36	-2.16	-0.17	0.91	0.02	-1.18	0.4	0.1	0.36	-2.16	-0.17	0.91	0.02	0.22	-0.17	-0.5	0.05	-0.01	-1.34	-0.19	3.56	-0.2	-1.53	-2.63	2.28	-0.53	-1.18	2.01	-1.34	1.1034	0.889526	0.213879	train
EERT	-1.18	0.4	0.1	0.36	-2.16	-0.17	0.91	0.02	-1.18	0.4	0.1	0.36	-2.16	-0.17	0.91	0.02	-1.47	1.45	1.24	1.27	1.55	1.47	1.3	0.83	-0.34	-0.51	-0.55	-1.06	-0.06	-0.01	-0.79	0.39	0.199779	0.266673	-0.0668946	train
EEAT	-1.18	0.4	0.1	0.36	-2.16	-0.17	0.91	0.02	-1.18	0.4	0.1	0.36	-2.16	-0.17	0.91	0.02	0.15	-1.11	-1.35	-0.92	0.02	-0.91	0.36	-0.48	-0.34	-0.51	-0.55	-1.06	-0.06	-0.01	-0.79	0.39	0.870283	0.715256	0.155027	train
EEAS	-1.18	0.4	0.1	0.36	-2.16	-0.17	0.91	0.02	-1.18	0.4	0.1	0.36	-2.16	-0.17	0.91	0.02	0.15	-1.11	-1.35	-0.92	0.02	-0.91	0.36	-0.48	-0.67	-0.86	-1.07	-0.41	-0.32	0.27	-0.64	0.11	0.579116	0.626331	-0.0472145	train
EEGT	-1.18	0.4	0.1	0.36	-2.16	-0.17	0.91	0.02	-1.18	0.4	0.1	0.36	-2.16	-0.17	0.91	0.02	-0.2	-1.53	-2.63	2.28	-0.53	-1.18	2.01	-1.34	-0.34	-0.51	-0.55	-1.06	-0.06	-0.01	-0.79	0.39	0.560503	0.503287	0.0572162	train
EEGR	-1.18	0.4	0.1	0.36	-2.16	-0.17	0.91	0.02	-1.18	0.4	0.1	0.36	-2.16	-0.17	0.91	0.02	-0.2	-1.53	-2.63	2.28	-0.53	-1.18	2.01	-1.34	-1.47	1.45	1.24	1.27	1.55	1.47	1.3	0.83	0.228111	0.310673	-0.0825622	train
EEGA	-1.18	0.4	0.1	0.36	-2.16	-0.17	0.91	0.02	-1.18	0.4	0.1	0.36	-2.16	-0.17	0.91	0.02	-0.2	-1.53	-2.63	2.28	-0.53	-1.18	2.01	-1.34	0.15	-1.11	-1.35	-0.92	0.02	-0.91	0.36	-0.48	0.0981575	0.265201	-0.167044	train
EEGG	-1.18	0.4	0.1	0.36	-2.16	-0.17	0.91	0.02	-1.18	0.4	0.1	0.36	-2.16	-0.17	0.91	0.02	-0.2	-1.53	-2.63	2.28	-0.53	-1.18	2.01	-1.34	-0.2	-1.53	-2.63	2.28	-0.53	-1.18	2.01	-1.34	0.48764	0.542596	-0.0549565	train
EATG	-1.18	0.4	0.1	0.36	-2.16	-0.17	0.91	0.02	0.15	-1.11	-1.35	-0.92	0.02	-0.91	0.36	-0.48	-0.34	-0.51	-0.55	-1.06	-0.06	-0.01	-0.79	0.39	-0.2	-1.53	-2.63	2.28	-0.53	-1.18	2.01	-1.34	0.328737	0.322198	0.00653927	train
EAPG	-1.18	0.4	0.1	0.36	-2.16	-0.17	0.91	0.02	0.15	-1.11	-1.35	-0.92	0.02	-0.91	0.36	-0.48	0.22	-0.17	-0.5	0.05	-0.01	-1.34	-0.19	3.56	-0.2	-1.53	-2.63	2.28	-0.53	-1.18	2.01	-1.34	0.307828	0.310771	-0.00294343	train
EAAS	-1.18	0.4	0.1	0.36	-2.16	-0.17	0.91	0.02	0.15	-1.11	-1.35	-0.92	0.02	-0.91	0.36	-0.48	0.15	-1.11	-1.35	-0.92	0.02	-0.91	0.36	-0.48	-0.67	-0.86	-1.07	-0.41	-0.32	0.27	-0.64	0.11	0.148036	0.310722	-0.162686	train
EAAA	-1.18	0.4	0.1	0.36	-2.16	-0.17	0.91	0.02	0.15	-1.11	-1.35	-0.92	0.02	-0.91	0.36	-0.48	0.15	-1.11	-1.35	-0.92	0.02	-0.91	0.36	-0.48	0.15	-1.11	-1.35	-0.92	0.02	-0.91	0.36	-0.48	0.662021	0.542361	0.11966	train
EAAG	-1.18	0.4	0.1	0.36	-2.16	-0.17	0.91	0.02	0.15	-1.11	-1.35	-0.92	0.02	-0.91	0.36	-0.48	0.15	-1.11	-1.35	-0.92	0.02	-0.91	0.36	-0.48	-0.2	-1.53	-2.63	2.28	-0.53	-1.18	2.01	-1.34	0.236303	0.284501	-0.0481979	train
EAGP	-1.18	0.4	0.1	0.36	-2.16	-0.17	0.91	0.02	0.15	-1.11	-1.35	-0.92	0.02	-0.91	0.36	-0.48	-0.2	-1.53	-2.63	2.28	-0.53	-1.18	2.01	-1.34	0.22	-0.17	-0.5	0.05	-0.01	-1.34	-0.19	3.56	0.476838	0.447386	0.0294516	train
EGTT	-1.18	0.4	0.1	0.36	-2.16	-0.17	0.91	0.02	-0.2	-1.53	-2.63	2.28	-0.53	-1.18	2.01	-1.34	-0.34	-0.51	-0.55	-1.06	-0.06	-0.01	-0.79	0.39	-0.34	-0.51	-0.55	-1.06	-0.06	-0.01	-0.79	0.39	0.244065	0.282504	-0.0384395	train
EGTA	-1.18	0.4	0.1	0.36	-2.16	-0.17	0.91	0.02	-0.2	-1.53	-2.63	2.28	-0.53	-1.18	2.01	-1.34	-0.34	-0.51	-0.55	-1.06	-0.06	-0.01	-0.79	0.39	0.15	-1.11	-1.35	-0.92	0.02	-0.91	0.36	-0.48	0.131212	0.262414	-0.131202	train
EGTG	-1.18	0.4	0.1	0.36	-2.16	-0.17	0.91	0.02	-0.2	-1.53	-2.63	2.28	-0.53	-1.18	2.01	-1.34	-0.34	-0.51	-0.55	-1.06	-0.06	-0.01	-0.79	0.39	-0.2	-1.53	-2.63	2.28	-0.53	-1.18	2.01	-1.34	0.4633	0.380888	0.0824124	train
EGST	-1.18	0.4	0.1	0.36	-2.16	-0.17	0.91	0.02	-0.2	-1.53	-2.63	2.28	-0.53	-1.18	2.01	-1.34	-0.67	-0.86	-1.07	-0.41	-0.32	0.27	-0.64	0.11	-0.34	-0.51	-0.55	-1.06	-0.06	-0.01	-0.79	0.39	0.430302	0.362794	0.0675081	train
EGSS	-1.18	0.4	0.1	0.36	-2.16	-0.17	0.91	0.02	-0.2	-1.53	-2.63	2.28	-0.53	-1.18	2.01	-1.34	-0.67	-0.86	-1.07	-0.41	-0.32	0.27	-0.64	0.11	-0.67	-0.86	-1.07	-0.41	-0.32	0.27	-0.64	0.11	0.304057	0.342195	-0.0381382	train
EGSP	-1.18	0.4	0.1	0.36	-2.16	-0.17	0.91	0.02	-0.2	-1.53	-2.63	2.28	-0.53	-1.18	2.01	-1.34	-0.67	-0.86	-1.07	-0.41	-0.32	0.27	-0.64	0.11	0.22	-0.17	-0.5	0.05	-0.01	-1.34	-0.19	3.56	0.212729	0.297419	-0.0846902	train
EGSG	-1.18	0.4	0.1	0.36	-2.16	-0.17	0.91	0.02	-0.2	-1.53	-2.63	2.28	-0.53	-1.18	2.01	-1.34	-0.67	-0.86	-1.07	-0.41	-0.32	0.27	-0.64	0.11	-0.2	-1.53	-2.63	2.28	-0.53	-1.18	2.01	-1.34	0.156796	0.24089	-0.0840939	train
EGPS	-1.18	0.4	0.1	0.36	-2.16	-0.17	0.91	0.02	-0.2	-1.53	-2.63	2.28	-0.53	-1.18	2.01	-1.34	0.22	-0.17	-0.5	0.05	-0.01	-1.34	-0.19	3.56	-0.67	-0.86	-1.07	-0.41	-0.32	0.27	-0.64	0.11	0.288417	0.310696	-0.0222791	train
EGAT	-1.18	0.4	0.1	0.36	-2.16	-0.17	0.91	0.02	-0.2	-1.53	-2.63	2.28	-0.53	-1.18	2.01	-1.34	0.15	-1.11	-1.35	-0.92	0.02	-0.91	0.36	-0.48	-0.34	-0.51	-0.55	-1.06	-0.06	-0.01	-0.79	0.39	0.136802	0.264967	-0.128165	train
EGAS	-1.18	0.4	0.1	0.36	-2.16	-0.17	0.91	0.02	-0.2	-1.53	-2.63	2.28	-0.53	-1.18	2.01	-1.34	0.15	-1.11	-1.35	-0.92	0.02	-0.91	0.36	-0.48	-0.67	-0.86	-1.07	-0.41	-0.32	0.27	-0.64	0.11	0.478589	0.391948	0.0866415	train
EGAP	-1.18	0.4	0.1	0.36	-2.16	-0.17	0.91	0.02	-0.2	-1.53	-2.63	2.28	-0.53	-1.18	2.01	-1.34	0.15	-1.11	-1.35	-0.92	0.02	-0.91	0.36	-0.48	0.22	-0.17	-0.5	0.05	-0.01	-1.34	-0.19	3.56	0.512033	0.420412	0.0916208	train
EGAR	-1.18	0.4	0.1	0.36	-2.16	-0.17	0.91	0.02	-0.2	-1.53	-2.63	2.28	-0.53	-1.18	2.01	-1.34	0.15	-1.11	-1.35	-0.92	0.02	-0.91	0.36	-0.48	-1.47	1.45	1.24	1.27	1.55	1.47	1.3	0.83	0.0674108	0.148241	-0.0808304	train
EGGG	-1.18	0.4	0.1	0.36	-2.16	-0.17	0.91	0.02	-0.2	-1.53	-2.63	2.28	-0.53	-1.18	2.01	-1.34	-0.2	-1.53	-2.63	2.28	-0.53	-1.18	2.01	-1.34	-0.2	-1.53	-2.63	2.28	-0.53	-1.18	2.01	-1.34	0.271507	0.290137	-0.0186296	train
EVTG	-1.18	0.4	0.1	0.36	-2.16	-0.17	0.91	0.02	0.76	-0.92	-0.17	-1.91	0.22	-1.4	-0.24	-0.03	-0.34	-0.51	-0.55	-1.06	-0.06	-0.01	-0.79	0.39	-0.2	-1.53	-2.63	2.28	-0.53	-1.18	2.01	-1.34	0.421027	0.361423	0.0596044	train
EVSA	-1.18	0.4	0.1	0.36	-2.16	-0.17	0.91	0.02	0.76	-0.92	-0.17	-1.91	0.22	-1.4	-0.24	-0.03	-0.67	-0.86	-1.07	-0.41	-0.32	0.27	-0.64	0.11	0.15	-1.11	-1.35	-0.92	0.02	-0.91	0.36	-0.48	0.117619	0.165182	-0.0475631	train
EVSG	-1.18	0.4	0.1	0.36	-2.16	-0.17	0.91	0.02	0.76	-0.92	-0.17	-1.91	0.22	-1.4	-0.24	-0.03	-0.67	-0.86	-1.07	-0.41	-0.32	0.27	-0.64	0.11	-0.2	-1.53	-2.63	2.28	-0.53	-1.18	2.01	-1.34	0.292264	0.271613	0.020651	train
EVPG	-1.18	0.4	0.1	0.36	-2.16	-0.17	0.91	0.02	0.76	-0.92	-0.17	-1.91	0.22	-1.4	-0.24	-0.03	0.22	-0.17	-0.5	0.05	-0.01	-1.34	-0.19	3.56	-0.2	-1.53	-2.63	2.28	-0.53	-1.18	2.01	-1.34	0.293802	0.285759	0.00804305	train
AQTT	0.15	-1.11	-1.35	-0.92	0.02	-0.91	0.36	-0.48	-0.96	0.12	0.18	0.16	0.09	0.42	-0.2	-0.41	-0.34	-0.51	-0.55	-1.06	-0.06	-0.01	-0.79	0.39	-0.34	-0.51	-0.55	-1.06	-0.06	-0.01	-0.79	0.39	0.579193	0.604513	-0.0253194	train
AQTR	0.15	-1.11	-1.35	-0.92	0.02	-0.91	0.36	-0.48	-0.96	0.12	0.18	0.16	0.09	0.42	-0.2	-0.41	-0.34	-0.51	-0.55	-1.06	-0.06	-0.01	-0.79	0.39	-1.47	1.45	1.24	1.27	1.55	1.47	1.3	0.83	0.710885	0.649812	0.0610728	train
AQSG	0.15	-1.11	-1.35	-0.92	0.02	-0.91	0.36	-0.48	-0.96	0.12	0.18	0.16	0.09	0.42	-0.2	-0.41	-0.67	-0.86	-1.07	-0.41	-0.32	0.27	-0.64	0.11	-0.2	-1.53	-2.63	2.28	-0.53	-1.18	2.01	-1.34	0.764216	0.71099	0.0532259	train
AQAG	0.15	-1.11	-1.35	-0.92	0.02	-0.91	0.36	-0.48	-0.96	0.12	0.18	0.16	0.09	0.42	-0.2	-0.41	0.15	-1.11	-1.35	-0.92	0.02	-0.91	0.36	-0.48	-0.2	-1.53	-2.63	2.28	-0.53	-1.18	2.01	-1.34	0.678043	0.660163	0.01788	train
AQGA	0.15	-1.11	-1.35	-0.92	0.02	-0.91	0.36	-0.48	-0.96	0.12	0.18	0.16	0.09	0.42	-0.2	-0.41	-0.2	-1.53	-2.63	2.28	-0.53	-1.18	2.01	-1.34	0.15	-1.11	-1.35	-0.92	0.02	-0.91	0.36	-0.48	0.487162	0.525339	-0.0381769	train
APTS	0.15	-1.11	-1.35	-0.92	0.02	-0.91	0.36	-0.48	0.22	-0.17	-0.5	0.05	-0.01	-1.34	-0.19	3.56	-0.34	-0.51	-0.55	-1.06	-0.06	-0.01	-0.79	0.39	-0.67	-0.86	-1.07	-0.41	-0.32	0.27	-0.64	0.11	0.220848	0.286193	-0.0653445	train
APTA	0.15	-1.11	-1.35	-0.92	0.02	-0.91	0.36	-0.48	0.22	-0.17	-0.5	0.05	-0.01	-1.34	-0.19	3.56	-0.34	-0.51	-0.55	-1.06	-0.06	-0.01	-0.79	0.39	0.15	-1.11	-1.35	-0.92	0.02	-0.91	0.36	-0.48	0.217735	0.264563	-0.0468286	train
APTG	0.15	-1.11	-1.35	-0.92	0.02	-0.91	0.36	-0.48	0.22	-0.17	-0.5	0.05	-0.01	-1.34	-0.19	3.56	-0.34	-0.51	-0.55	-1.06	-0.06	-0.01	-0.79	0.39	-0.2	-1.53	-2.63	2.28	-0.53	-1.18	2.01	-1.34	0.225851	0.255441	-0.02959	train
APST	0.15	-1.11	-1.35	-0.92	0.02	-0.91	0.36	-0.48	0.22	-0.17	-0.5	0.05	-0.01	-1.34	-0.19	3.56	-0.67	-0.86	-1.07	-0.41	-0.32	0.27	-0.64	0.11	-0.34	-0.51	-0.55	-1.06	-0.06	-0.01	-0.79	0.39	0.328583	0.36451	-0.0359278	train
APSP	0.15	-1.11	-1.35	-0.92	0.02	-0.91	0.36	-0.48	0.22	-0.17	-0.5	0.05	-0.01	-1.34	-0.19	3.56	-0.67	-0.86	-1.07	-0.41	-0.32	0.27	-0.64	0.11	0.22	-0.17	-0.5	0.05	-0.01	-1.34	-0.19	3.56	0.34108	0.330673	0.0104072	train
APSG	0.15	-1.11	-1.35	-0.92	0.02	-0.91	0.36	-0.48	0.22	-0.17	-0.5	0.05	-0.01	-1.34	-0.19	3.56	-0.67	-0.86	-1.07	-0.41	-0.32	0.27	-0.64	0.11	-0.2	-1.53	-2.63	2.28	-0.53	-1.18	2.01	-1.34	0.221507	0.310925	-0.0894173	train
APPS	0.15	-1.11	-1.35	-0.92	0.02	-0.91	0.36	-0.48	0.22	-0.17	-0.5	0.05	-0.01	-1.34	-0.19	3.56	0.22	-0.17	-0.5	0.05	-0.01	-1.34	-0.19	3.56	-0.67	-0.86	-1.07	-0.41	-0.32	0.27	-0.64	0.11	0.350516	0.456945	-0.106429	train
APPR	0.15	-1.11	-1.35	-0.92	0.02	-0.91	0.36	-0.48	0.22	-0.17	-0.5	0.05	-0.01	-1.34	-0.19	3.56	0.22	-0.17	-0.5	0.05	-0.01	-1.34	-0.19	3.56	-1.47	1.45	1.24	1.27	1.55	1.47	1.3	0.83	0.562209	0.501635	0.0605744	train
APRT	0.15	-1.11	-1.35	-0.92	0.02	-0.91	0.36	-0.48	0.22	-0.17	-0.5	0.05	-0.01	-1.34	-0.19	3.56	-1.47	1.45	1.24	1.27	1.55	1.47	1.3	0.83	-0.34	-0.51	-0.55	-1.06	-0.06	-0.01	-0.79	0.39	0.367472	0.358599	0.0088725	train
APRS	0.15	-1.11	-1.35	-0.92	0.02	-0.91	0.36	-0.48	0.22	-0.17	-0.5	0.05	-0.01	-1.34	-0.19	3.56	-1.47	1.45	1.24	1.27	1.55	1.47	1.3	0.83	-0.67	-0.86	-1.07	-0.41	-0.32	0.27	-0.64	0.11	0.434567	0.40389	0.030677	train
APRP	0.15	-1.11	-1.35	-0.92	0.02	-0.91	0.36	-0.48	0.22	-0.17	-0.5	0.05	-0.01	-1.34	-0.19	3.56	-1.47	1.45	1.24	1.27	1.55	1.47	1.3	0.83	0.22	-0.17	-0.5	0.05	-0.01	-1.34	-0.19	3.56	0.247621	0.333774	-0.0861526	train
APRR	0.15	-1.11	-1.35	-0.92	0.02	-0.91	0.36	-0.48	0.22	-0.17	-0.5	0.05	-0.01	-1.34	-0.19	3.56	-1.47	1.45	1.24	1.27	1.55	1.47	1.3	0.83	-1.47	1.45	1.24	1.27	1.55	1.47	1.3	0.83	0.220897	0.284201	-0.0633044	train
APGS	0.15	-1.11	-1.35	-0.92	0.02	-0.91	0.36	-0.48	0.22	-0.17	-0.5	0.05	-0.01	-1.34	-0.19	3.56	-0.2	-1.53	-2.63	2.28	-0.53	-1.18	2.01	-1.34	-0.67	-0.86	-1.07	-0.41	-0.32	0.27	-0.64	0.11	0.36827	0.376318	-0.00804784	train
APGP	0.15	-1.11	-1.35	-0.92	0.02	-0.91	0.36	-0.48	0.22	-0.17	-0.5	0.05	-0.01	-1.34	-0.19	3.56	-0.2	-1.53	-2.63	2.28	-0.53	-1.18	2.01	-1.34	0.22	-0.17	-0.5	0.05	-0.01	-1.34	-0.19	3.56	0.0235297	0.171794	-0.148264	train
APGR	0.15	-1.11	-1.35	-0.92	0.02	-0.91	0.36	-0.48	0.22	-0.17	-0.5	0.05	-0.01	-1.34	-0.19	3.56	-0.2	-1.53	-2.63	2.28	-0.53	-1.18	2.01	-1.34	-1.47	1.45	1.24	1.27	1.55	1.47	1.3	0.83	0.676716	0.515557	0.161159	train
ARTS	0.15	-1.11	-1.35	-0.92	0.02	-0.91	0.36	-0.48	-1.47	1.45	1.24	1.27	1.55	1.47	1.3	0.83	-0.34	-0.51	-0.55	-1.06	-0.06	-0.01	-0.79	0.39	-0.67	-0.86	-1.07	-0.41	-0.32	0.27	-0.64	0.11	0.101482	0.135261	-0.0337786	train
ARTA	0.15	-1.11	-1.35	-0.92	0.02	-0.91	0.36	-0.48	-1.47	1.45	1.24	1.27	1.55	1.47	1.3	0.83	-0.34	-0.51	-0.55	-1.06	-0.06	-0.01	-0.79	0.39	0.15	-1.11	-1.35	-0.92	0.02	-0.91	0.36	-0.48	0.034702	0.119722	-0.0850201	train
ARTG	0.15	-1.11	-1.35	-0.92	0.02	-0.91	0.36	-0.48	-1.47	1.45	1.24	1.27	1.55	1.47	1.3	0.83	-0.34	-0.51	-0.55	-1.06	-0.06	-0.01	-0.79	0.39	-0.2	-1.53	-2.63	2.28	-0.53	-1.18	2.01	-1.34	0.20712	0.172732	0.0343878	train
ARSS	0.15	-1.11	-1.35	-0.92	0.02	-0.91	0.36	-0.48	-1.47	1.45	1.24	1.27	1.55	1.47	1.3	0.83	-0.67	-0.86	-1.07	-0.41	-0.32	0.27	-0.64	0.11	-0.67	-0.86	-1.07	-0.41	-0.32	0.27	-0.64	0.11	0.110188	0.137529	-0.0273408	train
ARSP	0.15	-1.11	-1.35	-0.92	0.02	-0.91	0.36	-0.48	-1.47	1.45	1.24	1.27	1.55	1.47	1.3	0.83	-0.67	-0.86	-1.07	-0.41	-0.32	0.27	-0.64	0.11	0.22	-0.17	-0.5	0.05	-0.01	-1.34	-0.19	3.56	0.0630635	0.118574	-0.0555108	train
ARSG	0.15	-1.11	-1.35	-0.92	0.02	-0.91	0.36	-0.48	-1.47	1.45	1.24	1.27	1.55	1.47	1.3	0.83	-0.67	-0.86	-1.07	-0.41	-0.32	0.27	-0.64	0.11	-0.2	-1.53	-2.63	2.28	-0.53	-1.18	2.01	-1.34	0.0244714	0.109758	-0.0852863	train
ARPS	0.15	-1.11	-1.35	-0.92	0.02	-0.91	0.36	-0.48	-1.47	1.45	1.24	1.27	1.55	1.47	1.3	0.83	0.22	-0.17	-0.5	0.05	-0.01	-1.34	-0.19	3.56	-0.67	-0.86	-1.07	-0.41	-0.32	0.27	-0.64	0.11	0.22658	0.193578	0.0330019	train
ARPR	0.15	-1.11	-1.35	-0.92	0.02	-0.91	0.36	-0.48	-1.47	1.45	1.24	1.27	1.55	1.47	1.3	0.83	0.22	-0.17	-0.5	0.05	-0.01	-1.34	-0.19	3.56	-1.47	1.45	1.24	1.27	1.55	1.47	1.3	0.83	0.0525439	0.084928	-0.0323841	train
ARRT	0.15	-1.11	-1.35	-0.92	0.02	-0.91	0.36	-0.48	-1.47	1.45	1.24	1.27	1.55	1.47	1.3	0.83	-1.47	1.45	1.24	1.27	1.55	1.47	1.3	0.83	-0.34	-0.51	-0.55	-1.06	-0.06	-0.01	-0.79	0.39	0.083617	0.149396	-0.0657794	train
ARRR	0.15	-1.11	-1.35	-0.92	0.02	-0.91	0.36	-0.48	-1.47	1.45	1.24	1.27	1.55	1.47	1.3	0.83	-1.47	1.45	1.24	1.27	1.55	1.47	1.3	0.83	-1.47	1.45	1.24	1.27	1.55	1.47	1.3	0.83	0.0403136	0.0876436	-0.04733	train
ARRA	0.15	-1.11	-1.35	-0.92	0.02	-0.91	0.36	-0.48	-1.47	1.45	1.24	1.27	1.55	1.47	1.3	0.83	-1.47	1.45	1.24	1.27	1.55	1.47	1.3	0.83	0.15	-1.11	-1.35	-0.92	0.02	-0.91	0.36	-0.48	0.391716	0.306144	0.0855722	train
ARAA	0.15	-1.11	-1.35	-0.92	0.02	-0.91	0.36	-0.48	-1.47	1.45	1.24	1.27	1.55	1.47	1.3	0.83	0.15	-1.11	-1.35	-0.92	0.02	-0.91	0.36	-0.48	0.15	-1.11	-1.35	-0.92	0.02	-0.91	0.36	-0.48	0.422969	0.359953	0.063016	train
ARAG	0.15	-1.11	-1.35	-0.92	0.02	-0.91	0.36	-0.48	-1.47	1.45	1.24	1.27	1.55	1.47	1.3	0.83	0.15	-1.11	-1.35	-0.92	0.02	-0.91	0.36	-0.48	-0.2	-1.53	-2.63	2.28	-0.53	-1.18	2.01	-1.34	0.256591	0.272399	-0.0158076	train
ARGT	0.15	-1.11	-1.35	-0.92	0.02	-0.91	0.36	-0.48	-1.47	1.45	1.24	1.27	1.55	1.47	1.3	0.83	-0.2	-1.53	-2.63	2.28	-0.53	-1.18	2.01	-1.34	-0.34	-0.51	-0.55	-1.06	-0.06	-0.01	-0.79	0.39	0.241542	0.242695	-0.00115307	train
ARGR	0.15	-1.11	-1.35	-0.92	0.02	-0.91	0.36	-0.48	-1.47	1.45	1.24	1.27	1.55	1.47	1.3	0.83	-0.2	-1.53	-2.63	2.28	-0.53	-1.18	2.01	-1.34	-1.47	1.45	1.24	1.27	1.55	1.47	1.3	0.83	0.199356	0.197952	0.0014044	train
ARGA	0.15	-1.11	-1.35	-0.92	0.02	-0.91	0.36	-0.48	-1.47	1.45	1.24	1.27	1.55	1.47	1.3	0.83	-0.2	-1.53	-2.63	2.28	-0.53	-1.18	2.01	-1.34	0.15	-1.11	-1.35	-0.92	0.02	-0.91	0.36	-0.48	0.388747	0.326789	0.0619582	train
ALTT	0.15	-1.11	-1.35	-0.92	0.02	-0.91	0.36	-0.48	1.36	0.07	0.36	-0.8	0.22	-1.37	0.08	-0.62	-0.34	-0.51	-0.55	-1.06	-0.06	-0.01	-0.79	0.39	-0.34	-0.51	-0.55	-1.06	-0.06	-0.01	-0.79	0.39	0.972576	0.836145	0.136431	train
ALTA	0.15	-1.11	-1.35	-0.92	0.02	-0.91	0.36	-0.48	1.36	0.07	0.36	-0.8	0.22	-1.37	0.08	-0.62	-0.34	-0.51	-0.55	-1.06	-0.06	-0.01	-0.79	0.39	0.15	-1.11	-1.35	-0.92	0.02	-0.91	0.36	-0.48	0.836636	0.718109	0.118527	train
ALTG	0.15	-1.11	-1.35	-0.92	0.02	-0.91	0.36	-0.48	1.36	0.07	0.36	-0.8	0.22	-1.37	0.08	-0.62	-0.34	-0.51	-0.55	-1.06	-0.06	-0.01	-0.79	0.39	-0.2	-1.53	-2.63	2.28	-0.53	-1.18	2.01	-1.34	0.292102	0.397938	-0.105836	train
ALST	0.15	-1.11	-1.35	-0.92	0.02	-0.91	0.36	-0.48	1.36	0.07	0.36	-0.8	0.22	-1.37	0.08	-0.62	-0.67	-0.86	-1.07	-0.41	-0.32	0.27	-0.64	0.11	-0.34	-0.51	-0.55	-1.06	-0.06	-0.01	-0.79	0.39	0.991615	0.854906	0.136709	train
ALSS	0.15	-1.11	-1.35	-0.92	0.02	-0.91	0.36	-0.48	1.36	0.07	0.36	-0.8	0.22	-1.37	0.08	-0.62	-0.67	-0.86	-1.07	-0.41	-0.32	0.27	-0.64	0.11	-0.67	-0.86	-1.07	-0.41	-0.32	0.27	-0.64	0.11	0.731815	0.680638	0.0511768	train
ALSP	0.15	-1.11	-1.35	-0.92	0.02	-0.91	0.36	-0.48	1.36	0.07	0.36	-0.8	0.22	-1.37	0.08	-0.62	-0.67	-0.86	-1.07	-0.41	-0.32	0.27	-0.64	0.11	0.22	-0.17	-0.5	0.05	-0.01	-1.34	-0.19	3.56	0.546715	0.571749	-0.0250341	train
ALSR	0.15	-1.11	-1.35	-0.92	0.02	-0.91	0.36	-0.48	1.36	0.07	0.36	-0.8	0.22	-1.37	0.08	-0.62	-0.67	-0.86	-1.07	-0.41	-0.32	0.27	-0.64	0.11	-1.47	1.45	1.24	1.27	1.55	1.47	1.3	0.83	0.806845	0.672522	0.134323	train
ALSG	0.15	-1.11	-1.35	-0.92	0.02	-0.91	0.36	-0.48	1.36	0.07	0.36	-0.8	0.22	-1.37	0.08	-0.62	-0.67	-0.86	-1.07	-0.41	-0.32	0.27	-0.64	0.11	-0.2	-1.53	-2.63	2.28	-0.53	-1.18	2.01	-1.34	0.26964	0.377957	-0.108317	train
ALPT	0.15	-1.11	-1.35	-0.92	0.02	-0.91	0.36	-0.48	1.36	0.07	0.36	-0.8	0.22	-1.37	0.08	-0.62	0.22	-0.17	-0.5	0.05	-0.01	-1.34	-0.19	3.56	-0.34	-0.51	-0.55	-1.06	-0.06	-0.01	-0.79	0.39	0.42212	0.513096	-0.0909765	train
ALPR	0.15	-1.11	-1.35	-0.92	0.02	-0.91	0.36	-0.48	1.36	0.07	0.36	-0.8	0.22	-1.37	0.08	-0.62	0.22	-0.17	-0.5	0.05	-0.01	-1.34	-0.19	3.56	-1.47	1.45	1.24	1.27	1.55	1.47	1.3	0.83	0.51944	0.504243	0.0151967	train
ALPG	0.15	-1.11	-1.35	-0.92	0.02	-0.91	0.36	-0.48	1.36	0.07	0.36	-0.8	0.22	-1.37	0.08	-0.62	0.22	-0.17	-0.5	0.05	-0.01	-1.34	-0.19	3.56	-0.2	-1.53	-2.63	2.28	-0.53	-1.18	2.01	-1.34	0.678643	0.540814	0.137829	train
ALRS	0.15	-1.11	-1.35	-0.92	0.02	-0.91	0.36	-0.48	1.36	0.07	0.36	-0.8	0.22	-1.37	0.08	-0.62	-1.47	1.45	1.24	1.27	1.55	1.47	1.3	0.83	-0.67	-0.86	-1.07	-0.41	-0.32	0.27	-0.64	0.11	0.142413	0.234393	-0.0919801	train
ALRP	0.15	-1.11	-1.35	-0.92	0.02	-0.91	0.36	-0.48	1.36	0.07	0.36	-0.8	0.22	-1.37	0.08	-0.62	-1.47	1.45	1.24	1.27	1.55	1.47	1.3	0.83	0.22	-0.17	-0.5	0.05	-0.01	-1.34	-0.19	3.56	0.273116	0.288109	-0.0149924	train
ALRG	0.15	-1.11	-1.35	-0.92	0.02	-0.91	0.36	-0.48	1.36	0.07	0.36	-0.8	0.22	-1.37	0.08	-0.62	-1.47	1.45	1.24	1.27	1.55	1.47	1.3	0.83	-0.2	-1.53	-2.63	2.28	-0.53	-1.18	2.01	-1.34	0.260009	0.260757	-0.000748095	train
ALAT	0.15	-1.11	-1.35	-0.92	0.02	-0.91	0.36	-0.48	1.36	0.07	0.36	-0.8	0.22	-1.37	0.08	-0.62	0.15	-1.11	-1.35	-0.92	0.02	-0.91	0.36	-0.48	-0.34	-0.51	-0.55	-1.06	-0.06	-0.01	-0.79	0.39	0.422523	0.528668	-0.106145	train
ALAS	0.15	-1.11	-1.35	-0.92	0.02	-0.91	0.36	-0.48	1.36	0.07	0.36	-0.8	0.22	-1.37	0.08	-0.62	0.15	-1.11	-1.35	-0.92	0.02	-0.91	0.36	-0.48	-0.67	-0.86	-1.07	-0.41	-0.32	0.27	-0.64	0.11	0.521316	0.522678	-0.00136152	train
ALAP	0.15	-1.11	-1.35	-0.92	0.02	-0.91	0.36	-0.48	1.36	0.07	0.36	-0.8	0.22	-1.37	0.08	-0.62	0.15	-1.11	-1.35	-0.92	0.02	-0.91	0.36	-0.48	0.22	-0.17	-0.5	0.05	-0.01	-1.34	-0.19	3.56	0.570549	0.533153	0.0373967	train
ALAR	0.15	-1.11	-1.35	-0.92	0.02	-0.91	0.36	-0.48	1.36	0.07	0.36	-0.8	0.22	-1.37	0.08	-0.62	0.15	-1.11	-1.35	-0.92	0.02	-0.91	0.36	-0.48	-1.47	1.45	1.24	1.27	1.55	1.47	1.3	0.83	0.440586	0.48579	-0.0452039	train
ALAA	0.15	-1.11	-1.35	-0.92	0.02	-0.91	0.36	-0.48	1.36	0.07	0.36	-0.8	0.22	-1.37	0.08	-0.62	0.15	-1.11	-1.35	-0.92	0.02	-0.91	0.36	-0.48	0.15	-1.11	-1.35	-0.92	0.02	-0.91	0.36	-0.48	0.694238	0.63281	0.0614282	train
ALAG	0.15	-1.11	-1.35	-0.92	0.02	-0.91	0.36	-0.48	1.36	0.07	0.36	-0.8	0.22	-1.37	0.08	-0.62	0.15	-1.11	-1.35	-0.92	0.02	-0.91	0.36	-0.48	-0.2	-1.53	-2.63	2.28	-0.53	-1.18	2.01	-1.34	0.516317	0.496443	0.0198734	train
ALGR	0.15	-1.11	-1.35	-0.92	0.02	-0.91	0.36	-0.48	1.36	0.07	0.36	-0.8	0.22	-1.37	0.08	-0.62	-0.2	-1.53	-2.63	2.28	-0.53	-1.18	2.01	-1.34	-1.47	1.45	1.24	1.27	1.55	1.47	1.3	0.83	0.168848	0.209469	-0.0406217	train
ALGA	0.15	-1.11	-1.35	-0.92	0.02	-0.91	0.36	-0.48	1.36	0.07	0.36	-0.8	0.22	-1.37	0.08	-0.62	-0.2	-1.53	-2.63	2.28	-0.53	-1.18	2.01	-1.34	0.15	-1.11	-1.35	-0.92	0.02	-0.91	0.36	-0.48	0.106908	0.194895	-0.0879875	train
ALGG	0.15	-1.11	-1.35	-0.92	0.02	-0.91	0.36	-0.48	1.36	0.07	0.36	-0.8	0.22	-1.37	0.08	-0.62	-0.2	-1.53	-2.63	2.28	-0.53	-1.18	2.01	-1.34	-0.2	-1.53	-2.63	2.28	-0.53	-1.18	2.01	-1.34	0.0964133	0.154034	-0.0576212	train
AETT	0.15	-1.11	-1.35	-0.92	0.02	-0.91	0.36	-0.48	-1.18	0.4	0.1	0.36	-2.16	-0.17	0.91	0.02	-0.34	-0.51	-0.55	-1.06	-0.06	-0.01	-0.79	0.39	-0.34	-0.51	-0.55	-1.06	-0.06	-0.01	-0.79	0.39	1.28347	1.16971	0.113754	train
AETS	0.15	-1.11	-1.35	-0.92	0.02	-0.91	0.36	-0.48	-1.18	0.4	0.1	0.36	-2.16	-0.17	0.91	0.02	-0.34	-0.51	-0.55	-1.06	-0.06	-0.01	-0.79	0.39	-0.67	-0.86	-1.07	-0.41	-0.32	0.27	-0.64	0.11	1.21358	1.13138	0.082195	train
AETA	0.15	-1.11	-1.35	-0.92	0.02	-0.91	0.36	-0.48	-1.18	0.4	0.1	0.36	-2.16	-0.17	0.91	0.02	-0.34	-0.51	-0.55	-1.06	-0.06	-0.01	-0.79	0.39	0.15	-1.11	-1.35	-0.92	0.02	-0.91	0.36	-0.48	1.19721	1.14937	0.0478393	train
AETG	0.15	-1.11	-1.35	-0.92	0.02	-0.91	0.36	-0.48	-1.18	0.4	0.1	0.36	-2.16	-0.17	0.91	0.02	-0.34	-0.51	-0.55	-1.06	-0.06	-0.01	-0.79	0.39	-0.2	-1.53	-2.63	2.28	-0.53	-1.18	2.01	-1.34	1.03149	1.08823	-0.0567387	train
AESS	0.15	-1.11	-1.35	-0.92	0.02	-0.91	0.36	-0.48	-1.18	0.4	0.1	0.36	-2.16	-0.17	0.91	0.02	-0.67	-0.86	-1.07	-0.41	-0.32	0.27	-0.64	0.11	-0.67	-0.86	-1.07	-0.41	-0.32	0.27	-0.64	0.11	0.933677	0.937132	-0.00345483	train
AESP	0.15	-1.11	-1.35	-0.92	0.02	-0.91	0.36	-0.48	-1.18	0.4	0.1	0.36	-2.16	-0.17	0.91	0.02	-0.67	-0.86	-1.07	-0.41	-0.32	0.27	-0.64	0.11	0.22	-0.17	-0.5	0.05	-0.01	-1.34	-0.19	3.56	0.169607	0.314398	-0.144791	train
AESR	0.15	-1.11	-1.35	-0.92	0.02	-0.91	0.36	-0.48	-1.18	0.4	0.1	0.36	-2.16	-0.17	0.91	0.02	-0.67	-0.86	-1.07	-0.41	-0.32	0.27	-0.64	0.11	-1.47	1.45	1.24	1.27	1.55	1.47	1.3	0.83	0.570132	0.610188	-0.0400564	train
AESA	0.15	-1.11	-1.35	-0.92	0.02	-0.91	0.36	-0.48	-1.18	0.4	0.1	0.36	-2.16	-0.17	0.91	0.02	-0.67	-0.86	-1.07	-0.41	-0.32	0.27	-0.64	0.11	0.15	-1.11	-1.35	-0.92	0.02	-0.91	0.36	-0.48	0.958648	0.96546	-0.0068123	train
AEPT	0.15	-1.11	-1.35	-0.92	0.02	-0.91	0.36	-0.48	-1.18	0.4	0.1	0.36	-2.16	-0.17	0.91	0.02	0.22	-0.17	-0.5	0.05	-0.01	-1.34	-0.19	3.56	-0.34	-0.51	-0.55	-1.06	-0.06	-0.01	-0.79	0.39	1.02099	0.976901	0.0440933	train
AEPG	0.15	-1.11	-1.35	-0.92	0.02	-0.91	0.36	-0.48	-1.18	0.4	0.1	0.36	-2.16	-0.17	0.91	0.02	0.22	-0.17	-0.5	0.05	-0.01	-1.34	-0.19	3.56	-0.2	-1.53	-2.63	2.28	-0.53	-1.18	2.01	-1.34	1.11306	1.04188	0.0711736	train
AERT	0.15	-1.11	-1.35	-0.92	0.02	-0.91	0.36	-0.48	-1.18	0.4	0.1	0.36	-2.16	-0.17	0.91	0.02	-1.47	1.45	1.24	1.27	1.55	1.47	1.3	0.83	-0.34	-0.51	-0.55	-1.06	-0.06	-0.01	-0.79	0.39	0.6406	0.614018	0.0265814	train
AERA	0.15	-1.11	-1.35	-0.92	0.02	-0.91	0.36	-0.48	-1.18	0.4	0.1	0.36	-2.16	-0.17	0.91	0.02	-1.47	1.45	1.24	1.27	1.55	1.47	1.3	0.83	0.15	-1.11	-1.35	-0.92	0.02	-0.91	0.36	-0.48	0.812278	0.811055	0.00122314	train
AEAT	0.15	-1.11	-1.35	-0.92	0.02	-0.91	0.36	-0.48	-1.18	0.4	0.1	0.36	-2.16	-0.17	0.91	0.02	0.15	-1.11	-1.35	-0.92	0.02	-0.91	0.36	-0.48	-0.34	-0.51	-0.55	-1.06	-0.06	-0.01	-0.79	0.39	1.03416	0.962498	0.0716592	train
AEAS	0.15	-1.11	-1.35	-0.92	0.02	-0.91	0.36	-0.48	-1.18	0.4	0.1	0.36	-2.16	-0.17	0.91	0.02	0.15	-1.11	-1.35	-0.92	0.02	-0.91	0.36	-0.48	-0.67	-0.86	-1.07	-0.41	-0.32	0.27	-0.64	0.11	0.41541	0.644916	-0.229506	train
AEAR	0.15	-1.11	-1.35	-0.92	0.02	-0.91	0.36	-0.48	-1.18	0.4	0.1	0.36	-2.16	-0.17	0.91	0.02	0.15	-1.11	-1.35	-0.92	0.02	-0.91	0.36	-0.48	-1.47	1.45	1.24	1.27	1.55	1.47	1.3	0.83	0.670229	0.677018	-0.00678983	train
AEGG	0.15	-1.11	-1.35	-0.92	0.02	-0.91	0.36	-0.48	-1.18	0.4	0.1	0.36	-2.16	-0.17	0.91	0.02	-0.2	-1.53	-2.63	2.28	-0.53	-1.18	2.01	-1.34	-0.2	-1.53	-2.63	2.28	-0.53	-1.18	2.01	-1.34	1.21037	1.00936	0.201017	train
AATS	0.15	-1.11	-1.35	-0.92	0.02	-0.91	0.36	-0.48	0.15	-1.11	-1.35	-0.92	0.02	-0.91	0.36	-0.48	-0.34	-0.51	-0.55	-1.06	-0.06	-0.01	-0.79	0.39	-0.67	-0.86	-1.07	-0.41	-0.32	0.27	-0.64	0.11	0.382605	0.558856	-0.176251	train
AASG	0.15	-1.11	-1.35	-0.92	0.02	-0.91	0.36	-0.48	0.15	-1.11	-1.35	-0.92	0.02	-0.91	0.36	-0.48	-0.67	-0.86	-1.07	-0.41	-0.32	0.27	-0.64	0.11	-0.2	-1.53	-2.63	2.28	-0.53	-1.18	2.01	-1.34	1.56607	1.21558	0.350495	train
AAPS	0.15	-1.11	-1.35	-0.92	0.02	-0.91	0.36	-0.48	0.15	-1.11	-1.35	-0.92	0.02	-0.91	0.36	-0.48	0.22	-0.17	-0.5	0.05	-0.01	-1.34	-0.19	3.56	-0.67	-0.86	-1.07	-0.41	-0.32	0.27	-0.64	0.11	0.88965	0.834111	0.0555393	train
AAPG	0.15	-1.11	-1.35	-0.92	0.02	-0.91	0.36	-0.48	0.15	-1.11	-1.35	-0.92	0.02	-0.91	0.36	-0.48	0.22	-0.17	-0.5	0.05	-0.01	-1.34	-0.19	3.56	-0.2	-1.53	-2.63	2.28	-0.53	-1.18	2.01	-1.34	0.991758	0.983808	0.00794929	train
AARP	0.15	-1.11	-1.35	-0.92	0.02	-0.91	0.36	-0.48	0.15	-1.11	-1.35	-0.92	0.02	-0.91	0.36	-0.48	-1.47	1.45	1.24	1.27	1.55	1.47	1.3	0.83	0.22	-0.17	-0.5	0.05	-0.01	-1.34	-0.19	3.56	1.2445	0.978814	0.265688	train
AAAG	0.15	-1.11	-1.35	-0.92	0.02	-0.91	0.36	-0.48	0.15	-1.11	-1.35	-0.92	0.02	-0.91	0.36	-0.48	0.15	-1.11	-1.35	-0.92	0.02	-0.91	0.36	-0.48	-0.2	-1.53	-2.63	2.28	-0.53	-1.18	2.01	-1.34	1.05473	0.99919	0.0555388	train
AGTT	0.15	-1.11	-1.35	-0.92	0.02	-0.91	0.36	-0.48	-0.2	-1.53	-2.63	2.28	-0.53	-1.18	2.01	-1.34	-0.34	-0.51	-0.55	-1.06	-0.06	-0.01	-0.79	0.39	-0.34	-0.51	-0.55	-1.06	-0.06	-0.01	-0.79	0.39	0.519569	0.642456	-0.122886	train
AGTS	0.15	-1.11	-1.35	-0.92	0.02	-0.91	0.36	-0.48	-0.2	-1.53	-2.63	2.28	-0.53	-1.18	2.01	-1.34	-0.34	-0.51	-0.55	-1.06	-0.06	-0.01	-0.79	0.39	-0.67	-0.86	-1.07	-0.41	-0.32	0.27	-0.64	0.11	0.594301	0.599002	-0.00470088	train
AGTG	0.15	-1.11	-1.35	-0.92	0.02	-0.91	0.36	-0.48	-0.2	-1.53	-2.63	2.28	-0.53	-1.18	2.01	-1.34	-0.34	-0.51	-0.55	-1.06	-0.06	-0.01	-0.79	0.39	-0.2	-1.53	-2.63	2.28	-0.53	-1.18	2.01	-1.34	0.625902	0.634821	-0.00891855	train
AGSS	0.15	-1.11	-1.35	-0.92	0.02	-0.91	0.36	-0.48	-0.2	-1.53	-2.63	2.28	-0.53	-1.18	2.01	-1.34	-0.67	-0.86	-1.07	-0.41	-0.32	0.27	-0.64	0.11	-0.67	-0.86	-1.07	-0.41	-0.32	0.27	-0.64	0.11	0.701965	0.704629	-0.0026647	train
AGPS	0.15	-1.11	-1.35	-0.92	0.02	-0.91	0.36	-0.48	-0.2	-1.53	-2.63	2.28	-0.53	-1.18	2.01	-1.34	0.22	-0.17	-0.5	0.05	-0.01	-1.34	-0.19	3.56	-0.67	-0.86	-1.07	-0.41	-0.32	0.27	-0.64	0.11	0.59689	0.648648	-0.0517589	train
AGRS	0.15	-1.11	-1.35	-0.92	0.02	-0.91	0.36	-0.48	-0.2	-1.53	-2.63	2.28	-0.53	-1.18	2.01	-1.34	-1.47	1.45	1.24	1.27	1.55	1.47	1.3	0.83	-0.67	-0.86	-1.07	-0.41	-0.32	0.27	-0.64	0.11	0.47466	0.552053	-0.0773931	train
AGAT	0.15	-1.11	-1.35	-0.92	0.02	-0.91	0.36	-0.48	-0.2	-1.53	-2.63	2.28	-0.53	-1.18	2.01	-1.34	0.15	-1.11	-1.35	-0.92	0.02	-0.91	0.36	-0.48	-0.34	-0.51	-0.55	-1.06	-0.06	-0.01	-0.79	0.39	1.21587	1.04972	0.166153	train
AGAG	0.15	-1.11	-1.35	-0.92	0.02	-0.91	0.36	-0.48	-0.2	-1.53	-2.63	2.28	-0.53	-1.18	2.01	-1.34	0.15	-1.11	-1.35	-0.92	0.02	-0.91	0.36	-0.48	-0.2	-1.53	-2.63	2.28	-0.53	-1.18	2.01	-1.34	0.685243	0.745373	-0.0601294	train
AGGT	0.15	-1.11	-1.35	-0.92	0.02	-0.91	0.36	-0.48	-0.2	-1.53	-2.63	2.28	-0.53	-1.18	2.01	-1.34	-0.2	-1.53	-2.63	2.28	-0.53	-1.18	2.01	-1.34	-0.34	-0.51	-0.55	-1.06	-0.06	-0.01	-0.79	0.39	1.27072	1.14675	0.123976	train
AGGS	0.15	-1.11	-1.35	-0.92	0.02	-0.91	0.36	-0.48	-0.2	-1.53	-2.63	2.28	-0.53	-1.18	2.01	-1.34	-0.2	-1.53	-2.63	2.28	-0.53	-1.18	2.01	-1.34	-0.67	-0.86	-1.07	-0.41	-0.32	0.27	-0.64	0.11	0.739323	0.833065	-0.0937427	train
AGGA	0.15	-1.11	-1.35	-0.92	0.02	-0.91	0.36	-0.48	-0.2	-1.53	-2.63	2.28	-0.53	-1.18	2.01	-1.34	-0.2	-1.53	-2.63	2.28	-0.53	-1.18	2.01	-1.34	0.15	-1.11	-1.35	-0.92	0.02	-0.91	0.36	-0.48	1.55581	1.26424	0.291571	train
AGGG	0.15	-1.11	-1.35	-0.92	0.02	-0.91	0.36	-0.48	-0.2	-1.53	-2.63	2.28	-0.53	-1.18	2.01	-1.34	-0.2	-1.53	-2.63	2.28	-0.53	-1.18	2.01	-1.34	-0.2	-1.53	-2.63	2.28	-0.53	-1.18	2.01	-1.34	0.703417	0.798902	-0.0954852	train
AVTA	0.15	-1.11	-1.35	-0.92	0.02	-0.91	0.36	-0.48	0.76	-0.92	-0.17	-1.91	0.22	-1.4	-0.24	-0.03	-0.34	-0.51	-0.55	-1.06	-0.06	-0.01	-0.79	0.39	0.15	-1.11	-1.35	-0.92	0.02	-0.91	0.36	-0.48	0.194845	0.224062	-0.0292173	train
AVTG	0.15	-1.11	-1.35	-0.92	0.02	-0.91	0.36	-0.48	0.76	-0.92	-0.17	-1.91	0.22	-1.4	-0.24	-0.03	-0.34	-0.51	-0.55	-1.06	-0.06	-0.01	-0.79	0.39	-0.2	-1.53	-2.63	2.28	-0.53	-1.18	2.01	-1.34	0.37416	0.324152	0.0500085	train
AVSR	0.15	-1.11	-1.35	-0.92	0.02	-0.91	0.36	-0.48	0.76	-0.92	-0.17	-1.91	0.22	-1.4	-0.24	-0.03	-0.67	-0.86	-1.07	-0.41	-0.32	0.27	-0.64	0.11	-1.47	1.45	1.24	1.27	1.55	1.47	1.3	0.83	0.117532	0.173738	-0.0562063	train
AVPT	0.15	-1.11	-1.35	-0.92	0.02	-0.91	0.36	-0.48	0.76	-0.92	-0.17	-1.91	0.22	-1.4	-0.24	-0.03	0.22	-0.17	-0.5	0.05	-0.01	-1.34	-0.19	3.56	-0.34	-0.51	-0.55	-1.06	-0.06	-0.01	-0.79	0.39	0.20529	0.218327	-0.0130374	train
AVPG	0.15	-1.11	-1.35	-0.92	0.02	-0.91	0.36	-0.48	0.76	-0.92	-0.17	-1.91	0.22	-1.4	-0.24	-0.03	0.22	-0.17	-0.5	0.05	-0.01	-1.34	-0.19	3.56	-0.2	-1.53	-2.63	2.28	-0.53	-1.18	2.01	-1.34	0.12218	0.191016	-0.0688362	train
AVRT	0.15	-1.11	-1.35	-0.92	0.02	-0.91	0.36	-0.48	0.76	-0.92	-0.17	-1.91	0.22	-1.4	-0.24	-0.03	-1.47	1.45	1.24	1.27	1.55	1.47	1.3	0.83	-0.34	-0.51	-0.55	-1.06	-0.06	-0.01	-0.79	0.39	0.254014	0.230827	0.0231872	train
AVRS	0.15	-1.11	-1.35	-0.92	0.02	-0.91	0.36	-0.48	0.76	-0.92	-0.17	-1.91	0.22	-1.4	-0.24	-0.03	-1.47	1.45	1.24	1.27	1.55	1.47	1.3	0.83	-0.67	-0.86	-1.07	-0.41	-0.32	0.27	-0.64	0.11	0.150004	0.158056	-0.008052	train
AVRG	0.15	-1.11	-1.35	-0.92	0.02	-0.91	0.36	-0.48	0.76	-0.92	-0.17	-1.91	0.22	-1.4	-0.24	-0.03	-1.47	1.45	1.24	1.27	1.55	1.47	1.3	0.83	-0.2	-1.53	-2.63	2.28	-0.53	-1.18	2.01	-1.34	0.280588	0.244062	0.0365264	train
AVAS	0.15	-1.11	-1.35	-0.92	0.02	-0.91	0.36	-0.48	0.76	-0.92	-0.17	-1.91	0.22	-1.4	-0.24	-0.03	0.15	-1.11	-1.35	-0.92	0.02	-0.91	0.36	-0.48	-0.67	-0.86	-1.07	-0.41	-0.32	0.27	-0.64	0.11	0.0186904	0.111398	-0.0927072	train
AVAG	0.15	-1.11	-1.35	-0.92	0.02	-0.91	0.36	-0.48	0.76	-0.92	-0.17	-1.91	0.22	-1.4	-0.24	-0.03	0.15	-1.11	-1.35	-0.92	0.02	-0.91	0.36	-0.48	-0.2	-1.53	-2.63	2.28	-0.53	-1.18	2.01	-1.34	0.379204	0.296646	0.0825576	train
AVGA	0.15	-1.11	-1.35	-0.92	0.02	-0.91	0.36	-0.48	0.76	-0.92	-0.17	-1.91	0.22	-1.4	-0.24	-0.03	-0.2	-1.53	-2.63	2.28	-0.53	-1.18	2.01	-1.34	0.15	-1.11	-1.35	-0.92	0.02	-0.91	0.36	-0.48	0.120381	0.142952	-0.0225704	train
GQTT	-0.2	-1.53	-2.63	2.28	-0.53	-1.18	2.01	-1.34	-0.96	0.12	0.18	0.16	0.09	0.42	-0.2	-0.41	-0.34	-0.51	-0.55	-1.06	-0.06	-0.01	-0.79	0.39	-0.34	-0.51	-0.55	-1.06	-0.06	-0.01	-0.79	0.39	0.311148	0.310714	0.000434344	train
GQTS	-0.2	-1.53	-2.63	2.28	-0.53	-1.18	2.01	-1.34	-0.96	0.12	0.18	0.16	0.09	0.42	-0.2	-0.41	-0.34	-0.51	-0.55	-1.06	-0.06	-0.01	-0.79	0.39	-0.67	-0.86	-1.07	-0.41	-0.32	0.27	-0.64	0.11	0.398367	0.368761	0.0296057	train
GQTP	-0.2	-1.53	-2.63	2.28	-0.53	-1.18	2.01	-1.34	-0.96	0.12	0.18	0.16	0.09	0.42	-0.2	-0.41	-0.34	-0.51	-0.55	-1.06	-0.06	-0.01	-0.79	0.39	0.22	-0.17	-0.5	0.05	-0.01	-1.34	-0.19	3.56	0.184823	0.228749	-0.0439261	train
GQTA	-0.2	-1.53	-2.63	2.28	-0.53	-1.18	2.01	-1.34	-0.96	0.12	0.18	0.16	0.09	0.42	-0.2	-0.41	-0.34	-0.51	-0.55	-1.06	-0.06	-0.01	-0.79	0.39	0.15	-1.11	-1.35	-0.92	0.02	-0.91	0.36	-0.48	0.376417	0.365141	0.0112764	train
GQTG	-0.2	-1.53	-2.63	2.28	-0.53	-1.18	2.01	-1.34	-0.96	0.12	0.18	0.16	0.09	0.42	-0.2	-0.41	-0.34	-0.51	-0.55	-1.06	-0.06	-0.01	-0.79	0.39	-0.2	-1.53	-2.63	2.28	-0.53	-1.18	2.01	-1.34	0.261265	0.27001	-0.00874458	train
GQST	-0.2	-1.53	-2.63	2.28	-0.53	-1.18	2.01	-1.34	-0.96	0.12	0.18	0.16	0.09	0.42	-0.2	-0.41	-0.67	-0.86	-1.07	-0.41	-0.32	0.27	-0.64	0.11	-0.34	-0.51	-0.55	-1.06	-0.06	-0.01	-0.79	0.39	0.272103	0.298642	-0.0265386	train
GQSS	-0.2	-1.53	-2.63	2.28	-0.53	-1.18	2.01	-1.34	-0.96	0.12	0.18	0.16	0.09	0.42	-0.2	-0.41	-0.67	-0.86	-1.07	-0.41	-0.32	0.27	-0.64	0.11	-0.67	-0.86	-1.07	-0.41	-0.32	0.27	-0.64	0.11	0.294843	0.355268	-0.0604245	train
GQSR	-0.2	-1.53	-2.63	2.28	-0.53	-1.18	2.01	-1.34	-0.96	0.12	0.18	0.16	0.09	0.42	-0.2	-0.41	-0.67	-0.86	-1.07	-0.41	-0.32	0.27	-0.64	0.11	-1.47	1.45	1.24	1.27	1.55	1.47	1.3	0.83	0.223691	0.255955	-0.0322644	train
GQSA	-0.2	-1.53	-2.63	2.28	-0.53	-1.18	2.01	-1.34	-0.96	0.12	0.18	0.16	0.09	0.42	-0.2	-0.41	-0.67	-0.86	-1.07	-0.41	-0.32	0.27	-0.64	0.11	0.15	-1.11	-1.35	-0.92	0.02	-0.91	0.36	-0.48	0.641115	0.502712	0.138403	train
GQSG	-0.2	-1.53	-2.63	2.28	-0.53	-1.18	2.01	-1.34	-0.96	0.12	0.18	0.16	0.09	0.42	-0.2	-0.41	-0.67	-0.86	-1.07	-0.41	-0.32	0.27	-0.64	0.11	-0.2	-1.53	-2.63	2.28	-0.53	-1.18	2.01	-1.34	0.325227	0.345846	-0.020619	train
GQPT	-0.2	-1.53	-2.63	2.28	-0.53	-1.18	2.01	-1.34	-0.96	0.12	0.18	0.16	0.09	0.42	-0.2	-0.41	0.22	-0.17	-0.5	0.05	-0.01	-1.34	-0.19	3.56	-0.34	-0.51	-0.55	-1.06	-0.06	-0.01	-0.79	0.39	0.129664	0.194487	-0.0648231	train
GQPG	-0.2	-1.53	-2.63	2.28	-0.53	-1.18	2.01	-1.34	-0.96	0.12	0.18	0.16	0.09	0.42	-0.2	-0.41	0.22	-0.17	-0.5	0.05	-0.01	-1.34	-0.19	3.56	-0.2	-1.53	-2.63	2.28	-0.53	-1.18	2.01	-1.34	0.255933	0.239639	0.0162936	train
GQRT	-0.2	-1.53	-2.63	2.28	-0.53	-1.18	2.01	-1.34	-0.96	0.12	0.18	0.16	0.09	0.42	-0.2	-0.41	-1.47	1.45	1.24	1.27	1.55	1.47	1.3	0.83	-0.34	-0.51	-0.55	-1.06	-0.06	-0.01	-0.79	0.39	0.348403	0.27604	0.0723631	train
GQRS	-0.2	-1.53	-2.63	2.28	-0.53	-1.18	2.01	-1.34	-0.96	0.12	0.18	0.16	0.09	0.42	-0.2	-0.41	-1.47	1.45	1.24	1.27	1.55	1.47	1.3	0.83	-0.67	-0.86	-1.07	-0.41	-0.32	0.27	-0.64	0.11	0.132351	0.191949	-0.0595981	train
GQRR	-0.2	-1.53	-2.63	2.28	-0.53	-1.18	2.01	-1.34	-0.96	0.12	0.18	0.16	0.09	0.42	-0.2	-0.41	-1.47	1.45	1.24	1.27	1.55	1.47	1.3	0.83	-1.47	1.45	1.24	1.27	1.55	1.47	1.3	0.83	0.0447516	0.104443	-0.0596913	train
GQRG	-0.2	-1.53	-2.63	2.28	-0.53	-1.18	2.01	-1.34	-0.96	0.12	0.18	0.16	0.09	0.42	-0.2	-0.41	-1.47	1.45	1.24	1.27	1.55	1.47	1.3	0.83	-0.2	-1.53	-2.63	2.28	-0.53	-1.18	2.01	-1.34	0.153057	0.174689	-0.0216325	train
GQAT	-0.2	-1.53	-2.63	2.28	-0.53	-1.18	2.01	-1.34	-0.96	0.12	0.18	0.16	0.09	0.42	-0.2	-0.41	0.15	-1.11	-1.35	-0.92	0.02	-0.91	0.36	-0.48	-0.34	-0.51	-0.55	-1.06	-0.06	-0.01	-0.79	0.39	0.188973	0.25893	-0.0699566	train
GQAS	-0.2	-1.53	-2.63	2.28	-0.53	-1.18	2.01	-1.34	-0.96	0.12	0.18	0.16	0.09	0.42	-0.2	-0.41	0.15	-1.11	-1.35	-0.92	0.02	-0.91	0.36	-0.48	-0.67	-0.86	-1.07	-0.41	-0.32	0.27	-0.64	0.11	0.508124	0.420684	0.0874405	train
GQAA	-0.2	-1.53	-2.63	2.28	-0.53	-1.18	2.01	-1.34	-0.96	0.12	0.18	0.16	0.09	0.42	-0.2	-0.41	0.15	-1.11	-1.35	-0.92	0.02	-0.91	0.36	-0.48	0.15	-1.11	-1.35	-0.92	0.02	-0.91	0.36	-0.48	0.297994	0.362525	-0.064531	train
GQGS	-0.2	-1.53	-2.63	2.28	-0.53	-1.18	2.01	-1.34	-0.96	0.12	0.18	0.16	0.09	0.42	-0.2	-0.41	-0.2	-1.53	-2.63	2.28	-0.53	-1.18	2.01	-1.34	-0.67	-0.86	-1.07	-0.41	-0.32	0.27	-0.64	0.11	0.363767	0.369162	-0.00539546	train
GQGR	-0.2	-1.53	-2.63	2.28	-0.53	-1.18	2.01	-1.34	-0.96	0.12	0.18	0.16	0.09	0.42	-0.2	-0.41	-0.2	-1.53	-2.63	2.28	-0.53	-1.18	2.01	-1.34	-1.47	1.45	1.24	1.27	1.55	1.47	1.3	0.83	0.332386	0.2987	0.0336861	train
GQGA	-0.2	-1.53	-2.63	2.28	-0.53	-1.18	2.01	-1.34	-0.96	0.12	0.18	0.16	0.09	0.42	-0.2	-0.41	-0.2	-1.53	-2.63	2.28	-0.53	-1.18	2.01	-1.34	0.15	-1.11	-1.35	-0.92	0.02	-0.91	0.36	-0.48	0.207997	0.283761	-0.0757639	train
GPTT	-0.2	-1.53	-2.63	2.28	-0.53	-1.18	2.01	-1.34	0.22	-0.17	-0.5	0.05	-0.01	-1.34	-0.19	3.56	-0.34	-0.51	-0.55	-1.06	-0.06	-0.01	-0.79	0.39	-0.34	-0.51	-0.55	-1.06	-0.06	-0.01	-0.79	0.39	0.484209	0.454032	0.0301775	train
GPTR	-0.2	-1.53	-2.63	2.28	-0.53	-1.18	2.01	-1.34	0.22	-0.17	-0.5	0.05	-0.01	-1.34	-0.19	3.56	-0.34	-0.51	-0.55	-1.06	-0.06	-0.01	-0.79	0.39	-1.47	1.45	1.24	1.27	1.55	1.47	1.3	0.83	0.279761	0.293441	-0.0136795	train
GPTA	-0.2	-1.53	-2.63	2.28	-0.53	-1.18	2.01	-1.34	0.22	-0.17	-0.5	0.05	-0.01	-1.34	-0.19	3.56	-0.34	-0.51	-0.55	-1.06	-0.06	-0.01	-0.79	0.39	0.15	-1.11	-1.35	-0.92	0.02	-0.91	0.36	-0.48	0.431972	0.450129	-0.0181566	train
GPTG	-0.2	-1.53	-2.63	2.28	-0.53	-1.18	2.01	-1.34	0.22	-0.17	-0.5	0.05	-0.01	-1.34	-0.19	3.56	-0.34	-0.51	-0.55	-1.06	-0.06	-0.01	-0.79	0.39	-0.2	-1.53	-2.63	2.28	-0.53	-1.18	2.01	-1.34	0.419978	0.469769	-0.0497907	train
GPSS	-0.2	-1.53	-2.63	2.28	-0.53	-1.18	2.01	-1.34	0.22	-0.17	-0.5	0.05	-0.01	-1.34	-0.19	3.56	-0.67	-0.86	-1.07	-0.41	-0.32	0.27	-0.64	0.11	-0.67	-0.86	-1.07	-0.41	-0.32	0.27	-0.64	0.11	0.490052	0.53235	-0.0422983	train
GPSP	-0.2	-1.53	-2.63	2.28	-0.53	-1.18	2.01	-1.34	0.22	-0.17	-0.5	0.05	-0.01	-1.34	-0.19	3.56	-0.67	-0.86	-1.07	-0.41	-0.32	0.27	-0.64	0.11	0.22	-0.17	-0.5	0.05	-0.01	-1.34	-0.19	3.56	0.529265	0.460747	0.0685179	train
GPSR	-0.2	-1.53	-2.63	2.28	-0.53	-1.18	2.01	-1.34	0.22	-0.17	-0.5	0.05	-0.01	-1.34	-0.19	3.56	-0.67	-0.86	-1.07	-0.41	-0.32	0.27	-0.64	0.11	-1.47	1.45	1.24	1.27	1.55	1.47	1.3	0.83	0.289909	0.291599	-0.00169019	train
GPSG	-0.2	-1.53	-2.63	2.28	-0.53	-1.18	2.01	-1.34	0.22	-0.17	-0.5	0.05	-0.01	-1.34	-0.19	3.56	-0.67	-0.86	-1.07	-0.41	-0.32	0.27	-0.64	0.11	-0.2	-1.53	-2.63	2.28	-0.53	-1.18	2.01	-1.34	0.717067	0.619963	0.0971044	train
GPRG	-0.2	-1.53	-2.63	2.28	-0.53	-1.18	2.01	-1.34	0.22	-0.17	-0.5	0.05	-0.01	-1.34	-0.19	3.56	-1.47	1.45	1.24	1.27	1.55	1.47	1.3	0.83	-0.2	-1.53	-2.63	2.28	-0.53	-1.18	2.01	-1.34	0.422234	0.406414	0.0158202	train
GPAS	-0.2	-1.53	-2.63	2.28	-0.53	-1.18	2.01	-1.34	0.22	-0.17	-0.5	0.05	-0.01	-1.34	-0.19	3.56	0.15	-1.11	-1.35	-0.92	0.02	-0.91	0.36	-0.48	-0.67	-0.86	-1.07	-0.41	-0.32	0.27	-0.64	0.11	0.525379	0.56413	-0.0387504	train
GPAP	-0.2	-1.53	-2.63	2.28	-0.53	-1.18	2.01	-1.34	0.22	-0.17	-0.5	0.05	-0.01	-1.34	-0.19	3.56	0.15	-1.11	-1.35	-0.92	0.02	-0.91	0.36	-0.48	0.22	-0.17	-0.5	0.05	-0.01	-1.34	-0.19	3.56	0.352258	0.415209	-0.0629509	train
GPAG	-0.2	-1.53	-2.63	2.28	-0.53	-1.18	2.01	-1.34	0.22	-0.17	-0.5	0.05	-0.01	-1.34	-0.19	3.56	0.15	-1.11	-1.35	-0.92	0.02	-0.91	0.36	-0.48	-0.2	-1.53	-2.63	2.28	-0.53	-1.18	2.01	-1.34	0.804556	0.670452	0.134104	train
GPGR	-0.2	-1.53	-2.63	2.28	-0.53	-1.18	2.01	-1.34	0.22	-0.17	-0.5	0.05	-0.01	-1.34	-0.19	3.56	-0.2	-1.53	-2.63	2.28	-0.53	-1.18	2.01	-1.34	-1.47	1.45	1.24	1.27	1.55	1.47	1.3	0.83	0.142845	0.209036	-0.0661904	train
GPGG	-0.2	-1.53	-2.63	2.28	-0.53	-1.18	2.01	-1.34	0.22	-0.17	-0.5	0.05	-0.01	-1.34	-0.19	3.56	-0.2	-1.53	-2.63	2.28	-0.53	-1.18	2.01	-1.34	-0.2	-1.53	-2.63	2.28	-0.53	-1.18	2.01	-1.34	0.380563	0.436201	-0.0556386	train
GRTT	-0.2	-1.53	-2.63	2.28	-0.53	-1.18	2.01	-1.34	-1.47	1.45	1.24	1.27	1.55	1.47	1.3	0.83	-0.34	-0.51	-0.55	-1.06	-0.06	-0.01	-0.79	0.39	-0.34	-0.51	-0.55	-1.06	-0.06	-0.01	-0.79	0.39	0.0784999	0.140395	-0.0618953	train
GRTG	-0.2	-1.53	-2.63	2.28	-0.53	-1.18	2.01	-1.34	-1.47	1.45	1.24	1.27	1.55	1.47	1.3	0.83	-0.34	-0.51	-0.55	-1.06	-0.06	-0.01	-0.79	0.39	-0.2	-1.53	-2.63	2.28	-0.53	-1.18	2.01	-1.34	0.0735204	0.111555	-0.0380343	train
GRST	-0.2	-1.53	-2.63	2.28	-0.53	-1.18	2.01	-1.34	-1.47	1.45	1.24	1.27	1.55	1.47	1.3	0.83	-0.67	-0.86	-1.07	-0.41	-0.32	0.27	-0.64	0.11	-0.34	-0.51	-0.55	-1.06	-0.06	-0.01	-0.79	0.39	0.184094	0.188897	-0.00480275	train
GRSS	-0.2	-1.53	-2.63	2.28	-0.53	-1.18	2.01	-1.34	-1.47	1.45	1.24	1.27	1.55	1.47	1.3	0.83	-0.67	-0.86	-1.07	-0.41	-0.32	0.27	-0.64	0.11	-0.67	-0.86	-1.07	-0.41	-0.32	0.27	-0.64	0.11	0.323356	0.267457	0.0558986	train
GRRR	-0.2	-1.53	-2.63	2.28	-0.53	-1.18	2.01	-1.34	-1.47	1.45	1.24	1.27	1.55	1.47	1.3	0.83	-1.47	1.45	1.24	1.27	1.55	1.47	1.3	0.83	-1.47	1.45	1.24	1.27	1.55	1.47	1.3	0.83	0.140262	0.119	0.0212614	train
GRRG	-0.2	-1.53	-2.63	2.28	-0.53	-1.18	2.01	-1.34	-1.47	1.45	1.24	1.27	1.55	1.47	1.3	0.83	-1.47	1.45	1.24	1.27	1.55	1.47	1.3	0.83	-0.2	-1.53	-2.63	2.28	-0.53	-1.18	2.01	-1.34	0.0348655	0.0903758	-0.0555103	train
GRAT	-0.2	-1.53	-2.63	2.28	-0.53	-1.18	2.01	-1.34	-1.47	1.45	1.24	1.27	1.55	1.47	1.3	0.83	0.15	-1.11	-1.35	-0.92	0.02	-0.91	0.36	-0.48	-0.34	-0.51	-0.55	-1.06	-0.06	-0.01	-0.79	0.39	0.0721189	0.120131	-0.0480118	train
GRGT	-0.2	-1.53	-2.63	2.28	-0.53	-1.18	2.01	-1.34	-1.47	1.45	1.24	1.27	1.55	1.47	1.3	0.83	-0.2	-1.53	-2.63	2.28	-0.53	-1.18	2.01	-1.34	-0.34	-0.51	-0.55	-1.06	-0.06	-0.01	-0.79	0.39	0.172386	0.17294	-0.000554422	train
GLTT	-0.2	-1.53	-2.63	2.28	-0.53	-1.18	2.01	-1.34	1.36	0.07	0.36	-0.8	0.22	-1.37	0.08	-0.62	-0.34	-0.51	-0.55	-1.06	-0.06	-0.01	-0.79	0.39	-0.34	-0.51	-0.55	-1.06	-0.06	-0.01	-0.79	0.39	0.413296	0.352875	0.0604209	train
GLTS	-0.2	-1.53	-2.63	2.28	-0.53	-1.18	2.01	-1.34	1.36	0.07	0.36	-0.8	0.22	-1.37	0.08	-0.62	-0.34	-0.51	-0.55	-1.06	-0.06	-0.01	-0.79	0.39	-0.67	-0.86	-1.07	-0.41	-0.32	0.27	-0.64	0.11	0.383485	0.294408	0.0890764	train
GLTR	-0.2	-1.53	-2.63	2.28	-0.53	-1.18	2.01	-1.34	1.36	0.07	0.36	-0.8	0.22	-1.37	0.08	-0.62	-0.34	-0.51	-0.55	-1.06	-0.06	-0.01	-0.79	0.39	-1.47	1.45	1.24	1.27	1.55	1.47	1.3	0.83	0.227771	0.213913	0.0138578	train
GLTG	-0.2	-1.53	-2.63	2.28	-0.53	-1.18	2.01	-1.34	1.36	0.07	0.36	-0.8	0.22	-1.37	0.08	-0.62	-0.34	-0.51	-0.55	-1.06	-0.06	-0.01	-0.79	0.39	-0.2	-1.53	-2.63	2.28	-0.53	-1.18	2.01	-1.34	-0.0327626	0.0618221	-0.0945847	train
GLST	-0.2	-1.53	-2.63	2.28	-0.53	-1.18	2.01	-1.34	1.36	0.07	0.36	-0.8	0.22	-1.37	0.08	-0.62	-0.67	-0.86	-1.07	-0.41	-0.32	0.27	-0.64	0.11	-0.34	-0.51	-0.55	-1.06	-0.06	-0.01	-0.79	0.39	0.312917	0.272201	0.0407167	train
GLSS	-0.2	-1.53	-2.63	2.28	-0.53	-1.18	2.01	-1.34	1.36	0.07	0.36	-0.8	0.22	-1.37	0.08	-0.62	-0.67	-0.86	-1.07	-0.41	-0.32	0.27	-0.64	0.11	-0.67	-0.86	-1.07	-0.41	-0.32	0.27	-0.64	0.11	0.0749234	0.13415	-0.0592268	train
GLSG	-0.2	-1.53	-2.63	2.28	-0.53	-1.18	2.01	-1.34	1.36	0.07	0.36	-0.8	0.22	-1.37	0.08	-0.62	-0.67	-0.86	-1.07	-0.41	-0.32	0.27	-0.64	0.11	-0.2	-1.53	-2.63	2.28	-0.53	-1.18	2.01	-1.34	0.0821764	0.0849942	-0.00281786	train
GLPS	-0.2	-1.53	-2.63	2.28	-0.53	-1.18	2.01	-1.34	1.36	0.07	0.36	-0.8	0.22	-1.37	0.08	-0.62	0.22	-0.17	-0.5	0.05	-0.01	-1.34	-0.19	3.56	-0.67	-0.86	-1.07	-0.41	-0.32	0.27	-0.64	0.11	0.226512	0.207582	0.0189299	train
GLPP	-0.2	-1.53	-2.63	2.28	-0.53	-1.18	2.01	-1.34	1.36	0.07	0.36	-0.8	0.22	-1.37	0.08	-0.62	0.22	-0.17	-0.5	0.05	-0.01	-1.34	-0.19	3.56	0.22	-0.17	-0.5	0.05	-0.01	-1.34	-0.19	3.56	0.13781	0.126319	0.0114909	train
GLAS	-0.2	-1.53	-2.63	2.28	-0.53	-1.18	2.01	-1.34	1.36	0.07	0.36	-0.8	0.22	-1.37	0.08	-0.62	0.15	-1.11	-1.35	-0.92	0.02	-0.91	0.36	-0.48	-0.67	-0.86	-1.07	-0.41	-0.32	0.27	-0.64	0.11	-0.063871	0.0319778	-0.0958488	train
GLAP	-0.2	-1.53	-2.63	2.28	-0.53	-1.18	2.01	-1.34	1.36	0.07	0.36	-0.8	0.22	-1.37	0.08	-0.62	0.15	-1.11	-1.35	-0.92	0.02	-0.91	0.36	-0.48	0.22	-0.17	-0.5	0.05	-0.01	-1.34	-0.19	3.56	-0.12054	-0.0218355	-0.0987041	train
GLAG	-0.2	-1.53	-2.63	2.28	-0.53	-1.18	2.01	-1.34	1.36	0.07	0.36	-0.8	0.22	-1.37	0.08	-0.62	0.15	-1.11	-1.35	-0.92	0.02	-0.91	0.36	-0.48	-0.2	-1.53	-2.63	2.28	-0.53	-1.18	2.01	-1.34	0.174877	0.124642	0.0502359	train
GLGS	-0.2	-1.53	-2.63	2.28	-0.53	-1.18	2.01	-1.34	1.36	0.07	0.36	-0.8	0.22	-1.37	0.08	-0.62	-0.2	-1.53	-2.63	2.28	-0.53	-1.18	2.01	-1.34	-0.67	-0.86	-1.07	-0.41	-0.32	0.27	-0.64	0.11	-0.0065109	0.0468638	-0.0533747	train
GLGR	-0.2	-1.53	-2.63	2.28	-0.53	-1.18	2.01	-1.34	1.36	0.07	0.36	-0.8	0.22	-1.37	0.08	-0.62	-0.2	-1.53	-2.63	2.28	-0.53	-1.18	2.01	-1.34	-1.47	1.45	1.24	1.27	1.55	1.47	1.3	0.83	0.166234	0.157538	0.00869552	train
GETT	-0.2	-1.53	-2.63	2.28	-0.53	-1.18	2.01	-1.34	-1.18	0.4	0.1	0.36	-2.16	-0.17	0.91	0.02	-0.34	-0.51	-0.55	-1.06	-0.06	-0.01	-0.79	0.39	-0.34	-0.51	-0.55	-1.06	-0.06	-0.01	-0.79	0.39	0.727569	0.698136	0.0294331	train
GETS	-0.2	-1.53	-2.63	2.28	-0.53	-1.18	2.01	-1.34	-1.18	0.4	0.1	0.36	-2.16	-0.17	0.91	0.02	-0.34	-0.51	-0.55	-1.06	-0.06	-0.01	-0.79	0.39	-0.67	-0.86	-1.07	-0.41	-0.32	0.27	-0.64	0.11	1.31246	1.08879	0.223666	train
GETR	-0.2	-1.53	-2.63	2.28	-0.53	-1.18	2.01	-1.34	-1.18	0.4	0.1	0.36	-2.16	-0.17	0.91	0.02	-0.34	-0.51	-0.55	-1.06	-0.06	-0.01	-0.79	0.39	-1.47	1.45	1.24	1.27	1.55	1.47	1.3	0.83	0.401197	0.415959	-0.0147622	train
GEST	-0.2	-1.53	-2.63	2.28	-0.53	-1.18	2.01	-1.34	-1.18	0.4	0.1	0.36	-2.16	-0.17	0.91	0.02	-0.67	-0.86	-1.07	-0.41	-0.32	0.27	-0.64	0.11	-0.34	-0.51	-0.55	-1.06	-0.06	-0.01	-0.79	0.39	0.603521	0.567198	0.0363227	train
GESS	-0.2	-1.53	-2.63	2.28	-0.53	-1.18	2.01	-1.34	-1.18	0.4	0.1	0.36	-2.16	-0.17	0.91	0.02	-0.67	-0.86	-1.07	-0.41	-0.32	0.27	-0.64	0.11	-0.67	-0.86	-1.07	-0.41	-0.32	0.27	-0.64	0.11	0.876608	0.833262	0.0433467	train
GESP	-0.2	-1.53	-2.63	2.28	-0.53	-1.18	2.01	-1.34	-1.18	0.4	0.1	0.36	-2.16	-0.17	0.91	0.02	-0.67	-0.86	-1.07	-0.41	-0.32	0.27	-0.64	0.11	0.22	-0.17	-0.5	0.05	-0.01	-1.34	-0.19	3.56	-0.00277089	0.131261	-0.134032	train
GESR	-0.2	-1.53	-2.63	2.28	-0.53	-1.18	2.01	-1.34	-1.18	0.4	0.1	0.36	-2.16	-0.17	0.91	0.02	-0.67	-0.86	-1.07	-0.41	-0.32	0.27	-0.64	0.11	-1.47	1.45	1.24	1.27	1.55	1.47	1.3	0.83	0.14899	0.248295	-0.0993049	train
GESA	-0.2	-1.53	-2.63	2.28	-0.53	-1.18	2.01	-1.34	-1.18	0.4	0.1	0.36	-2.16	-0.17	0.91	0.02	-0.67	-0.86	-1.07	-0.41	-0.32	0.27	-0.64	0.11	0.15	-1.11	-1.35	-0.92	0.02	-0.91	0.36	-0.48	0.434637	0.518346	-0.0837085	train
GESG	-0.2	-1.53	-2.63	2.28	-0.53	-1.18	2.01	-1.34	-1.18	0.4	0.1	0.36	-2.16	-0.17	0.91	0.02	-0.67	-0.86	-1.07	-0.41	-0.32	0.27	-0.64	0.11	-0.2	-1.53	-2.63	2.28	-0.53	-1.18	2.01	-1.34	0.920994	0.809773	0.111221	train
GEPT	-0.2	-1.53	-2.63	2.28	-0.53	-1.18	2.01	-1.34	-1.18	0.4	0.1	0.36	-2.16	-0.17	0.91	0.02	0.22	-0.17	-0.5	0.05	-0.01	-1.34	-0.19	3.56	-0.34	-0.51	-0.55	-1.06	-0.06	-0.01	-0.79	0.39	0.33304	0.422956	-0.0899157	train
GEPS	-0.2	-1.53	-2.63	2.28	-0.53	-1.18	2.01	-1.34	-1.18	0.4	0.1	0.36	-2.16	-0.17	0.91	0.02	0.22	-0.17	-0.5	0.05	-0.01	-1.34	-0.19	3.56	-0.67	-0.86	-1.07	-0.41	-0.32	0.27	-0.64	0.11	0.710146	0.664964	0.0451816	train
GERS	-0.2	-1.53	-2.63	2.28	-0.53	-1.18	2.01	-1.34	-1.18	0.4	0.1	0.36	-2.16	-0.17	0.91	0.02	-1.47	1.45	1.24	1.27	1.55	1.47	1.3	0.83	-0.67	-0.86	-1.07	-0.41	-0.32	0.27	-0.64	0.11	0.0573028	0.286257	-0.228954	train
GEAS	-0.2	-1.53	-2.63	2.28	-0.53	-1.18	2.01	-1.34	-1.18	0.4	0.1	0.36	-2.16	-0.17	0.91	0.02	0.15	-1.11	-1.35	-0.92	0.02	-0.91	0.36	-0.48	-0.67	-0.86	-1.07	-0.41	-0.32	0.27	-0.64	0.11	0.932493	0.880051	0.0524417	train
GATP	-0.2	-1.53	-2.63	2.28	-0.53	-1.18	2.01	-1.34	0.15	-1.11	-1.35	-0.92	0.02	-0.91	0.36	-0.48	-0.34	-0.51	-0.55	-1.06	-0.06	-0.01	-0.79	0.39	0.22	-0.17	-0.5	0.05	-0.01	-1.34	-0.19	3.56	0.103081	0.211136	-0.108055	train
GATA	-0.2	-1.53	-2.63	2.28	-0.53	-1.18	2.01	-1.34	0.15	-1.11	-1.35	-0.92	0.02	-0.91	0.36	-0.48	-0.34	-0.51	-0.55	-1.06	-0.06	-0.01	-0.79	0.39	0.15	-1.11	-1.35	-0.92	0.02	-0.91	0.36	-0.48	0.334344	0.407814	-0.0734694	train
GASS	-0.2	-1.53	-2.63	2.28	-0.53	-1.18	2.01	-1.34	0.15	-1.11	-1.35	-0.92	0.02	-0.91	0.36	-0.48	-0.67	-0.86	-1.07	-0.41	-0.32	0.27	-0.64	0.11	-0.67	-0.86	-1.07	-0.41	-0.32	0.27	-0.64	0.11	0.884484	0.789894	0.0945903	train
GASA	-0.2	-1.53	-2.63	2.28	-0.53	-1.18	2.01	-1.34	0.15	-1.11	-1.35	-0.92	0.02	-0.91	0.36	-0.48	-0.67	-0.86	-1.07	-0.41	-0.32	0.27	-0.64	0.11	0.15	-1.11	-1.35	-0.92	0.02	-0.91	0.36	-0.48	0.643911	0.628401	0.0155096	train
GART	-0.2	-1.53	-2.63	2.28	-0.53	-1.18	2.01	-1.34	0.15	-1.11	-1.35	-0.92	0.02	-0.91	0.36	-0.48	-1.47	1.45	1.24	1.27	1.55	1.47	1.3	0.83	-0.34	-0.51	-0.55	-1.06	-0.06	-0.01	-0.79	0.39	0.175217	0.254118	-0.0789005	train
GAAS	-0.2	-1.53	-2.63	2.28	-0.53	-1.18	2.01	-1.34	0.15	-1.11	-1.35	-0.92	0.02	-0.91	0.36	-0.48	0.15	-1.11	-1.35	-0.92	0.02	-0.91	0.36	-0.48	-0.67	-0.86	-1.07	-0.41	-0.32	0.27	-0.64	0.11	1.15317	0.929003	0.224165	train
GGTT	-0.2	-1.53	-2.63	2.28	-0.53	-1.18	2.01	-1.34	-0.2	-1.53	-2.63	2.28	-0.53	-1.18	2.01	-1.34	-0.34	-0.51	-0.55	-1.06	-0.06	-0.01	-0.79	0.39	-0.34	-0.51	-0.55	-1.06	-0.06	-0.01	-0.79	0.39	0.342374	0.382161	-0.0397869	train
GGTS	-0.2	-1.53	-2.63	2.28	-0.53	-1.18	2.01	-1.34	-0.2	-1.53	-2.63	2.28	-0.53	-1.18	2.01	-1.34	-0.34	-0.51	-0.55	-1.06	-0.06	-0.01	-0.79	0.39	-0.67	-0.86	-1.07	-0.41	-0.32	0.27	-0.64	0.11	0.501664	0.529301	-0.0276374	train
GGTA	-0.2	-1.53	-2.63	2.28	-0.53	-1.18	2.01	-1.34	-0.2	-1.53	-2.63	2.28	-0.53	-1.18	2.01	-1.34	-0.34	-0.51	-0.55	-1.06	-0.06	-0.01	-0.79	0.39	0.15	-1.11	-1.35	-0.92	0.02	-0.91	0.36	-0.48	0.522401	0.497	0.0254013	train
GGTG	-0.2	-1.53	-2.63	2.28	-0.53	-1.18	2.01	-1.34	-0.2	-1.53	-2.63	2.28	-0.53	-1.18	2.01	-1.34	-0.34	-0.51	-0.55	-1.06	-0.06	-0.01	-0.79	0.39	-0.2	-1.53	-2.63	2.28	-0.53	-1.18	2.01	-1.34	0.791604	0.629963	0.161641	train
GGSS	-0.2	-1.53	-2.63	2.28	-0.53	-1.18	2.01	-1.34	-0.2	-1.53	-2.63	2.28	-0.53	-1.18	2.01	-1.34	-0.67	-0.86	-1.07	-0.41	-0.32	0.27	-0.64	0.11	-0.67	-0.86	-1.07	-0.41	-0.32	0.27	-0.64	0.11	0.695175	0.615839	0.0793364	train
GGSA	-0.2	-1.53	-2.63	2.28	-0.53	-1.18	2.01	-1.34	-0.2	-1.53	-2.63	2.28	-0.53	-1.18	2.01	-1.34	-0.67	-0.86	-1.07	-0.41	-0.32	0.27	-0.64	0.11	0.15	-1.11	-1.35	-0.92	0.02	-0.91	0.36	-0.48	0.44982	0.49933	-0.0495097	train
GGPT	-0.2	-1.53	-2.63	2.28	-0.53	-1.18	2.01	-1.34	-0.2	-1.53	-2.63	2.28	-0.53	-1.18	2.01	-1.34	0.22	-0.17	-0.5	0.05	-0.01	-1.34	-0.19	3.56	-0.34	-0.51	-0.55	-1.06	-0.06	-0.01	-0.79	0.39	0.17731	0.235805	-0.0584952	train
GGPS	-0.2	-1.53	-2.63	2.28	-0.53	-1.18	2.01	-1.34	-0.2	-1.53	-2.63	2.28	-0.53	-1.18	2.01	-1.34	0.22	-0.17	-0.5	0.05	-0.01	-1.34	-0.19	3.56	-0.67	-0.86	-1.07	-0.41	-0.32	0.27	-0.64	0.11	0.295488	0.335658	-0.0401706	train
GGPR	-0.2	-1.53	-2.63	2.28	-0.53	-1.18	2.01	-1.34	-0.2	-1.53	-2.63	2.28	-0.53	-1.18	2.01	-1.34	0.22	-0.17	-0.5	0.05	-0.01	-1.34	-0.19	3.56	-1.47	1.45	1.24	1.27	1.55	1.47	1.3	0.83	0.300403	0.260881	0.0395223	train
GGPG	-0.2	-1.53	-2.63	2.28	-0.53	-1.18	2.01	-1.34	-0.2	-1.53	-2.63	2.28	-0.53	-1.18	2.01	-1.34	0.22	-0.17	-0.5	0.05	-0.01	-1.34	-0.19	3.56	-0.2	-1.53	-2.63	2.28	-0.53	-1.18	2.01	-1.34	0.239091	0.293541	-0.0544506	train
GGRS	-0.2	-1.53	-2.63	2.28	-0.53	-1.18	2.01	-1.34	-0.2	-1.53	-2.63	2.28	-0.53	-1.18	2.01	-1.34	-1.47	1.45	1.24	1.27	1.55	1.47	1.3	0.83	-0.67	-0.86	-1.07	-0.41	-0.32	0.27	-0.64	0.11	0.519614	0.423442	0.0961718	train
GGRP	-0.2	-1.53	-2.63	2.28	-0.53	-1.18	2.01	-1.34	-0.2	-1.53	-2.63	2.28	-0.53	-1.18	2.01	-1.34	-1.47	1.45	1.24	1.27	1.55	1.47	1.3	0.83	0.22	-0.17	-0.5	0.05	-0.01	-1.34	-0.19	3.56	0.1885	0.229665	-0.0411654	train
GGRR	-0.2	-1.53	-2.63	2.28	-0.53	-1.18	2.01	-1.34	-0.2	-1.53	-2.63	2.28	-0.53	-1.18	2.01	-1.34	-1.47	1.45	1.24	1.27	1.55	1.47	1.3	0.83	-1.47	1.45	1.24	1.27	1.55	1.47	1.3	0.83	0.165871	0.181147	-0.0152754	train
GGRG	-0.2	-1.53	-2.63	2.28	-0.53	-1.18	2.01	-1.34	-0.2	-1.53	-2.63	2.28	-0.53	-1.18	2.01	-1.34	-1.47	1.45	1.24	1.27	1.55	1.47	1.3	0.83	-0.2	-1.53	-2.63	2.28	-0.53	-1.18	2.01	-1.34	0.314935	0.329813	-0.0148782	train
GGGA	-0.2	-1.53	-2.63	2.28	-0.53	-1.18	2.01	-1.34	-0.2	-1.53	-2.63	2.28	-0.53	-1.18	2.01	-1.34	-0.2	-1.53	-2.63	2.28	-0.53	-1.18	2.01	-1.34	0.15	-1.11	-1.35	-0.92	0.02	-0.91	0.36	-0.48	0.4761	0.447926	0.0281735	train
GGGG	-0.2	-1.53	-2.63	2.28	-0.53	-1.18	2.01	-1.34	-0.2	-1.53	-2.63	2.28	-0.53	-1.18	2.01	-1.34	-0.2	-1.53	-2.63	2.28	-0.53	-1.18	2.01	-1.34	-0.2	-1.53	-2.63	2.28	-0.53	-1.18	2.01	-1.34	0.163939	0.292667	-0.128728	train
GVTT	-0.2	-1.53	-2.63	2.28	-0.53	-1.18	2.01	-1.34	0.76	-0.92	-0.17	-1.91	0.22	-1.4	-0.24	-0.03	-0.34	-0.51	-0.55	-1.06	-0.06	-0.01	-0.79	0.39	-0.34	-0.51	-0.55	-1.06	-0.06	-0.01	-0.79	0.39	0.0402242	0.104078	-0.0638537	train
GVTS	-0.2	-1.53	-2.63	2.28	-0.53	-1.18	2.01	-1.34	0.76	-0.92	-0.17	-1.91	0.22	-1.4	-0.24	-0.03	-0.34	-0.51	-0.55	-1.06	-0.06	-0.01	-0.79	0.39	-0.67	-0.86	-1.07	-0.41	-0.32	0.27	-0.64	0.11	0.167344	0.154884	0.01246	train
GVTR	-0.2	-1.53	-2.63	2.28	-0.53	-1.18	2.01	-1.34	0.76	-0.92	-0.17	-1.91	0.22	-1.4	-0.24	-0.03	-0.34	-0.51	-0.55	-1.06	-0.06	-0.01	-0.79	0.39	-1.47	1.45	1.24	1.27	1.55	1.47	1.3	0.83	0.0697724	0.0912392	-0.0214668	train
GVTG	-0.2	-1.53	-2.63	2.28	-0.53	-1.18	2.01	-1.34	0.76	-0.92	-0.17	-1.91	0.22	-1.4	-0.24	-0.03	-0.34	-0.51	-0.55	-1.06	-0.06	-0.01	-0.79	0.39	-0.2	-1.53	-2.63	2.28	-0.53	-1.18	2.01	-1.34	0.0364118	0.093832	-0.0574202	train
GVSS	-0.2	-1.53	-2.63	2.28	-0.53	-1.18	2.01	-1.34	0.76	-0.92	-0.17	-1.91	0.22	-1.4	-0.24	-0.03	-0.67	-0.86	-1.07	-0.41	-0.32	0.27	-0.64	0.11	-0.67	-0.86	-1.07	-0.41	-0.32	0.27	-0.64	0.11	0.0832029	0.101329	-0.0181258	train
GVSR	-0.2	-1.53	-2.63	2.28	-0.53	-1.18	2.01	-1.34	0.76	-0.92	-0.17	-1.91	0.22	-1.4	-0.24	-0.03	-0.67	-0.86	-1.07	-0.41	-0.32	0.27	-0.64	0.11	-1.47	1.45	1.24	1.27	1.55	1.47	1.3	0.83	0.0203375	0.0674084	-0.047071	train
GVSG	-0.2	-1.53	-2.63	2.28	-0.53	-1.18	2.01	-1.34	0.76	-0.92	-0.17	-1.91	0.22	-1.4	-0.24	-0.03	-0.67	-0.86	-1.07	-0.41	-0.32	0.27	-0.64	0.11	-0.2	-1.53	-2.63	2.28	-0.53	-1.18	2.01	-1.34	0.0426693	0.0801373	-0.0374679	train
GVPT	-0.2	-1.53	-2.63	2.28	-0.53	-1.18	2.01	-1.34	0.76	-0.92	-0.17	-1.91	0.22	-1.4	-0.24	-0.03	0.22	-0.17	-0.5	0.05	-0.01	-1.34	-0.19	3.56	-0.34	-0.51	-0.55	-1.06	-0.06	-0.01	-0.79	0.39	0.211132	0.204469	0.00666308	train
GVPR	-0.2	-1.53	-2.63	2.28	-0.53	-1.18	2.01	-1.34	0.76	-0.92	-0.17	-1.91	0.22	-1.4	-0.24	-0.03	0.22	-0.17	-0.5	0.05	-0.01	-1.34	-0.19	3.56	-1.47	1.45	1.24	1.27	1.55	1.47	1.3	0.83	0.225417	0.197026	0.0283911	train
GVRS	-0.2	-1.53	-2.63	2.28	-0.53	-1.18	2.01	-1.34	0.76	-0.92	-0.17	-1.91	0.22	-1.4	-0.24	-0.03	-1.47	1.45	1.24	1.27	1.55	1.47	1.3	0.83	-0.67	-0.86	-1.07	-0.41	-0.32	0.27	-0.64	0.11	-0.0179365	0.045187	-0.0631235	train
GVRR	-0.2	-1.53	-2.63	2.28	-0.53	-1.18	2.01	-1.34	0.76	-0.92	-0.17	-1.91	0.22	-1.4	-0.24	-0.03	-1.47	1.45	1.24	1.27	1.55	1.47	1.3	0.83	-1.47	1.45	1.24	1.27	1.55	1.47	1.3	0.83	0.133496	0.115695	0.0178009	train
GVRA	-0.2	-1.53	-2.63	2.28	-0.53	-1.18	2.01	-1.34	0.76	-0.92	-0.17	-1.91	0.22	-1.4	-0.24	-0.03	-1.47	1.45	1.24	1.27	1.55	1.47	1.3	0.83	0.15	-1.11	-1.35	-0.92	0.02	-0.91	0.36	-0.48	0.0622205	0.12168	-0.0594592	train
GVRG	-0.2	-1.53	-2.63	2.28	-0.53	-1.18	2.01	-1.34	0.76	-0.92	-0.17	-1.91	0.22	-1.4	-0.24	-0.03	-1.47	1.45	1.24	1.27	1.55	1.47	1.3	0.83	-0.2	-1.53	-2.63	2.28	-0.53	-1.18	2.01	-1.34	0.07062	0.0802936	-0.0096736	train
GVAT	-0.2	-1.53	-2.63	2.28	-0.53	-1.18	2.01	-1.34	0.76	-0.92	-0.17	-1.91	0.22	-1.4	-0.24	-0.03	0.15	-1.11	-1.35	-0.92	0.02	-0.91	0.36	-0.48	-0.34	-0.51	-0.55	-1.06	-0.06	-0.01	-0.79	0.39	0.299419	0.25	0.049419	train
GVAS	-0.2	-1.53	-2.63	2.28	-0.53	-1.18	2.01	-1.34	0.76	-0.92	-0.17	-1.91	0.22	-1.4	-0.24	-0.03	0.15	-1.11	-1.35	-0.92	0.02	-0.91	0.36	-0.48	-0.67	-0.86	-1.07	-0.41	-0.32	0.27	-0.64	0.11	0.220386	0.216246	0.00414084	train
GVAA	-0.2	-1.53	-2.63	2.28	-0.53	-1.18	2.01	-1.34	0.76	-0.92	-0.17	-1.91	0.22	-1.4	-0.24	-0.03	0.15	-1.11	-1.35	-0.92	0.02	-0.91	0.36	-0.48	0.15	-1.11	-1.35	-0.92	0.02	-0.91	0.36	-0.48	0.671593	0.480133	0.19146	train
GVAG	-0.2	-1.53	-2.63	2.28	-0.53	-1.18	2.01	-1.34	0.76	-0.92	-0.17	-1.91	0.22	-1.4	-0.24	-0.03	0.15	-1.11	-1.35	-0.92	0.02	-0.91	0.36	-0.48	-0.2	-1.53	-2.63	2.28	-0.53	-1.18	2.01	-1.34	0.147723	0.18835	-0.0406272	train
GVGT	-0.2	-1.53	-2.63	2.28	-0.53	-1.18	2.01	-1.34	0.76	-0.92	-0.17	-1.91	0.22	-1.4	-0.24	-0.03	-0.2	-1.53	-2.63	2.28	-0.53	-1.18	2.01	-1.34	-0.34	-0.51	-0.55	-1.06	-0.06	-0.01	-0.79	0.39	-0.000298258	0.0984091	-0.0987074	train
GVGP	-0.2	-1.53	-2.63	2.28	-0.53	-1.18	2.01	-1.34	0.76	-0.92	-0.17	-1.91	0.22	-1.4	-0.24	-0.03	-0.2	-1.53	-2.63	2.28	-0.53	-1.18	2.01	-1.34	0.22	-0.17	-0.5	0.05	-0.01	-1.34	-0.19	3.56	0.598982	0.4055	0.193482	train
GVGA	-0.2	-1.53	-2.63	2.28	-0.53	-1.18	2.01	-1.34	0.76	-0.92	-0.17	-1.91	0.22	-1.4	-0.24	-0.03	-0.2	-1.53	-2.63	2.28	-0.53	-1.18	2.01	-1.34	0.15	-1.11	-1.35	-0.92	0.02	-0.91	0.36	-0.48	0.229557	0.256804	-0.0272471	train
VQTT	0.76	-0.92	-0.17	-1.91	0.22	-1.4	-0.24	-0.03	-0.96	0.12	0.18	0.16	0.09	0.42	-0.2	-0.41	-0.34	-0.51	-0.55	-1.06	-0.06	-0.01	-0.79	0.39	-0.34	-0.51	-0.55	-1.06	-0.06	-0.01	-0.79	0.39	0.593063	0.622527	-0.0294647	train
VQTS	0.76	-0.92	-0.17	-1.91	0.22	-1.4	-0.24	-0.03	-0.96	0.12	0.18	0.16	0.09	0.42	-0.2	-0.41	-0.34	-0.51	-0.55	-1.06	-0.06	-0.01	-0.79	0.39	-0.67	-0.86	-1.07	-0.41	-0.32	0.27	-0.64	0.11	1.04811	0.797755	0.250354	train
VQTR	0.76	-0.92	-0.17	-1.91	0.22	-1.4	-0.24	-0.03	-0.96	0.12	0.18	0.16	0.09	0.42	-0.2	-0.41	-0.34	-0.51	-0.55	-1.06	-0.06	-0.01	-0.79	0.39	-1.47	1.45	1.24	1.27	1.55	1.47	1.3	0.83	0.258475	0.32215	-0.0636747	train
VQST	0.76	-0.92	-0.17	-1.91	0.22	-1.4	-0.24	-0.03	-0.96	0.12	0.18	0.16	0.09	0.42	-0.2	-0.41	-0.67	-0.86	-1.07	-0.41	-0.32	0.27	-0.64	0.11	-0.34	-0.51	-0.55	-1.06	-0.06	-0.01	-0.79	0.39	0.51488	0.5486	-0.0337198	train
VQSS	0.76	-0.92	-0.17	-1.91	0.22	-1.4	-0.24	-0.03	-0.96	0.12	0.18	0.16	0.09	0.42	-0.2	-0.41	-0.67	-0.86	-1.07	-0.41	-0.32	0.27	-0.64	0.11	-0.67	-0.86	-1.07	-0.41	-0.32	0.27	-0.64	0.11	0.360151	0.480692	-0.120542	train
VQSP	0.76	-0.92	-0.17	-1.91	0.22	-1.4	-0.24	-0.03	-0.96	0.12	0.18	0.16	0.09	0.42	-0.2	-0.41	-0.67	-0.86	-1.07	-0.41	-0.32	0.27	-0.64	0.11	0.22	-0.17	-0.5	0.05	-0.01	-1.34	-0.19	3.56	0.713143	0.6567	0.0564437	train
VQSR	0.76	-0.92	-0.17	-1.91	0.22	-1.4	-0.24	-0.03	-0.96	0.12	0.18	0.16	0.09	0.42	-0.2	-0.41	-0.67	-0.86	-1.07	-0.41	-0.32	0.27	-0.64	0.11	-1.47	1.45	1.24	1.27	1.55	1.47	1.3	0.83	0.353006	0.368829	-0.0158229	train
VQSG	0.76	-0.92	-0.17	-1.91	0.22	-1.4	-0.24	-0.03	-0.96	0.12	0.18	0.16	0.09	0.42	-0.2	-0.41	-0.67	-0.86	-1.07	-0.41	-0.32	0.27	-0.64	0.11	-0.2	-1.53	-2.63	2.28	-0.53	-1.18	2.01	-1.34	0.430594	0.402336	0.028258	train
VQPT	0.76	-0.92	-0.17	-1.91	0.22	-1.4	-0.24	-0.03	-0.96	0.12	0.18	0.16	0.09	0.42	-0.2	-0.41	0.22	-0.17	-0.5	0.05	-0.01	-1.34	-0.19	3.56	-0.34	-0.51	-0.55	-1.06	-0.06	-0.01	-0.79	0.39	0.737844	0.642177	0.0956671	train
VQPS	0.76	-0.92	-0.17	-1.91	0.22	-1.4	-0.24	-0.03	-0.96	0.12	0.18	0.16	0.09	0.42	-0.2	-0.41	0.22	-0.17	-0.5	0.05	-0.01	-1.34	-0.19	3.56	-0.67	-0.86	-1.07	-0.41	-0.32	0.27	-0.64	0.11	0.288497	0.453699	-0.165202	train
VQPP	0.76	-0.92	-0.17	-1.91	0.22	-1.4	-0.24	-0.03	-0.96	0.12	0.18	0.16	0.09	0.42	-0.2	-0.41	0.22	-0.17	-0.5	0.05	-0.01	-1.34	-0.19	3.56	0.22	-0.17	-0.5	0.05	-0.01	-1.34	-0.19	3.56	0.542369	0.592858	-0.0504893	train
VQRT	0.76	-0.92	-0.17	-1.91	0.22	-1.4	-0.24	-0.03	-0.96	0.12	0.18	0.16	0.09	0.42	-0.2	-0.41	-1.47	1.45	1.24	1.27	1.55	1.47	1.3	0.83	-0.34	-0.51	-0.55	-1.06	-0.06	-0.01	-0.79	0.39	0.104414	0.20466	-0.100246	train
VQRS	0.76	-0.92	-0.17	-1.91	0.22	-1.4	-0.24	-0.03	-0.96	0.12	0.18	0.16	0.09	0.42	-0.2	-0.41	-1.47	1.45	1.24	1.27	1.55	1.47	1.3	0.83	-0.67	-0.86	-1.07	-0.41	-0.32	0.27	-0.64	0.11	0.198183	0.238258	-0.0400751	train
VQRR	0.76	-0.92	-0.17	-1.91	0.22	-1.4	-0.24	-0.03	-0.96	0.12	0.18	0.16	0.09	0.42	-0.2	-0.41	-1.47	1.45	1.24	1.27	1.55	1.47	1.3	0.83	-1.47	1.45	1.24	1.27	1.55	1.47	1.3	0.83	0.337714	0.27098	0.0667334	train
VQRA	0.76	-0.92	-0.17	-1.91	0.22	-1.4	-0.24	-0.03	-0.96	0.12	0.18	0.16	0.09	0.42	-0.2	-0.41	-1.47	1.45	1.24	1.27	1.55	1.47	1.3	0.83	0.15	-1.11	-1.35	-0.92	0.02	-0.91	0.36	-0.48	0.187751	0.240624	-0.052873	train
VQAT	0.76	-0.92	-0.17	-1.91	0.22	-1.4	-0.24	-0.03	-0.96	0.12	0.18	0.16	0.09	0.42	-0.2	-0.41	0.15	-1.11	-1.35	-0.92	0.02	-0.91	0.36	-0.48	-0.34	-0.51	-0.55	-1.06	-0.06	-0.01	-0.79	0.39	0.508638	0.540668	-0.0320309	train
VQAS	0.76	-0.92	-0.17	-1.91	0.22	-1.4	-0.24	-0.03	-0.96	0.12	0.18	0.16	0.09	0.42	-0.2	-0.41	0.15	-1.11	-1.35	-0.92	0.02	-0.91	0.36	-0.48	-0.67	-0.86	-1.07	-0.41	-0.32	0.27	-0.64	0.11	0.50634	0.498758	0.00758213	train
VQAP	0.76	-0.92	-0.17	-1.91	0.22	-1.4	-0.24	-0.03	-0.96	0.12	0.18	0.16	0.09	0.42	-0.2	-0.41	0.15	-1.11	-1.35	-0.92	0.02	-0.91	0.36	-0.48	0.22	-0.17	-0.5	0.05	-0.01	-1.34	-0.19	3.56	0.852973	0.704187	0.148786	train
VQAR	0.76	-0.92	-0.17	-1.91	0.22	-1.4	-0.24	-0.03	-0.96	0.12	0.18	0.16	0.09	0.42	-0.2	-0.41	0.15	-1.11	-1.35	-0.92	0.02	-0.91	0.36	-0.48	-1.47	1.45	1.24	1.27	1.55	1.47	1.3	0.83	0.136946	0.227767	-0.0908215	train
VQAG	0.76	-0.92	-0.17	-1.91	0.22	-1.4	-0.24	-0.03	-0.96	0.12	0.18	0.16	0.09	0.42	-0.2	-0.41	0.15	-1.11	-1.35	-0.92	0.02	-0.91	0.36	-0.48	-0.2	-1.53	-2.63	2.28	-0.53	-1.18	2.01	-1.34	0.267438	0.30867	-0.0412323	train
VQGT	0.76	-0.92	-0.17	-1.91	0.22	-1.4	-0.24	-0.03	-0.96	0.12	0.18	0.16	0.09	0.42	-0.2	-0.41	-0.2	-1.53	-2.63	2.28	-0.53	-1.18	2.01	-1.34	-0.34	-0.51	-0.55	-1.06	-0.06	-0.01	-0.79	0.39	0.780769	0.638557	0.142212	train
VQGS	0.76	-0.92	-0.17	-1.91	0.22	-1.4	-0.24	-0.03	-0.96	0.12	0.18	0.16	0.09	0.42	-0.2	-0.41	-0.2	-1.53	-2.63	2.28	-0.53	-1.18	2.01	-1.34	-0.67	-0.86	-1.07	-0.41	-0.32	0.27	-0.64	0.11	0.388639	0.438222	-0.0495831	train
VQGR	0.76	-0.92	-0.17	-1.91	0.22	-1.4	-0.24	-0.03	-0.96	0.12	0.18	0.16	0.09	0.42	-0.2	-0.41	-0.2	-1.53	-2.63	2.28	-0.53	-1.18	2.01	-1.34	-1.47	1.45	1.24	1.27	1.55	1.47	1.3	0.83	0.394414	0.369338	0.025076	train
VQGG	0.76	-0.92	-0.17	-1.91	0.22	-1.4	-0.24	-0.03	-0.96	0.12	0.18	0.16	0.09	0.42	-0.2	-0.41	-0.2	-1.53	-2.63	2.28	-0.53	-1.18	2.01	-1.34	-0.2	-1.53	-2.63	2.28	-0.53	-1.18	2.01	-1.34	0.343973	0.35407	-0.0100968	train
VPTT	0.76	-0.92	-0.17	-1.91	0.22	-1.4	-0.24	-0.03	0.22	-0.17	-0.5	0.05	-0.01	-1.34	-0.19	3.56	-0.34	-0.51	-0.55	-1.06	-0.06	-0.01	-0.79	0.39	-0.34	-0.51	-0.55	-1.06	-0.06	-0.01	-0.79	0.39	0.272488	0.390885	-0.118397	train
VPTS	0.76	-0.92	-0.17	-1.91	0.22	-1.4	-0.24	-0.03	0.22	-0.17	-0.5	0.05	-0.01	-1.34	-0.19	3.56	-0.34	-0.51	-0.55	-1.06	-0.06	-0.01	-0.79	0.39	-0.67	-0.86	-1.07	-0.41	-0.32	0.27	-0.64	0.11	0.703912	0.612984	0.0909276	train
VPTG	0.76	-0.92	-0.17	-1.91	0.22	-1.4	-0.24	-0.03	0.22	-0.17	-0.5	0.05	-0.01	-1.34	-0.19	3.56	-0.34	-0.51	-0.55	-1.06	-0.06	-0.01	-0.79	0.39	-0.2	-1.53	-2.63	2.28	-0.53	-1.18	2.01	-1.34	0.305831	0.358461	-0.0526306	train
VPSS	0.76	-0.92	-0.17	-1.91	0.22	-1.4	-0.24	-0.03	0.22	-0.17	-0.5	0.05	-0.01	-1.34	-0.19	3.56	-0.67	-0.86	-1.07	-0.41	-0.32	0.27	-0.64	0.11	-0.67	-0.86	-1.07	-0.41	-0.32	0.27	-0.64	0.11	0.313815	0.409746	-0.0959305	train
VPSR	0.76	-0.92	-0.17	-1.91	0.22	-1.4	-0.24	-0.03	0.22	-0.17	-0.5	0.05	-0.01	-1.34	-0.19	3.56	-0.67	-0.86	-1.07	-0.41	-0.32	0.27	-0.64	0.11	-1.47	1.45	1.24	1.27	1.55	1.47	1.3	0.83	0.69061	0.536471	0.154139	train
VPPT	0.76	-0.92	-0.17	-1.91	0.22	-1.4	-0.24	-0.03	0.22	-0.17	-0.5	0.05	-0.01	-1.34	-0.19	3.56	0.22	-0.17	-0.5	0.05	-0.01	-1.34	-0.19	3.56	-0.34	-0.51	-0.55	-1.06	-0.06	-0.01	-0.79	0.39	0.666912	0.639186	0.0277259	train
VPPS	0.76	-0.92	-0.17	-1.91	0.22	-1.4	-0.24	-0.03	0.22	-0.17	-0.5	0.05	-0.01	-1.34	-0.19	3.56	0.22	-0.17	-0.5	0.05	-0.01	-1.34	-0.19	3.56	-0.67	-0.86	-1.07	-0.41	-0.32	0.27	-0.64	0.11	0.800625	0.710707	0.0899178	train
VPRT	0.76	-0.92	-0.17	-1.91	0.22	-1.4	-0.24	-0.03	0.22	-0.17	-0.5	0.05	-0.01	-1.34	-0.19	3.56	-1.47	1.45	1.24	1.27	1.55	1.47	1.3	0.83	-0.34	-0.51	-0.55	-1.06	-0.06	-0.01	-0.79	0.39	0.217881	0.280977	-0.0630962	train
VPRS	0.76	-0.92	-0.17	-1.91	0.22	-1.4	-0.24	-0.03	0.22	-0.17	-0.5	0.05	-0.01	-1.34	-0.19	3.56	-1.47	1.45	1.24	1.27	1.55	1.47	1.3	0.83	-0.67	-0.86	-1.07	-0.41	-0.32	0.27	-0.64	0.11	0.351599	0.384972	-0.0333729	train
VPRP	0.76	-0.92	-0.17	-1.91	0.22	-1.4	-0.24	-0.03	0.22	-0.17	-0.5	0.05	-0.01	-1.34	-0.19	3.56	-1.47	1.45	1.24	1.27	1.55	1.47	1.3	0.83	0.22	-0.17	-0.5	0.05	-0.01	-1.34	-0.19	3.56	1.0484	0.771729	0.276669	train
VPRR	0.76	-0.92	-0.17	-1.91	0.22	-1.4	-0.24	-0.03	0.22	-0.17	-0.5	0.05	-0.01	-1.34	-0.19	3.56	-1.47	1.45	1.24	1.27	1.55	1.47	1.3	0.83	-1.47	1.45	1.24	1.27	1.55	1.47	1.3	0.83	0.0652381	0.202517	-0.137279	train
VPAS	0.76	-0.92	-0.17	-1.91	0.22	-1.4	-0.24	-0.03	0.22	-0.17	-0.5	0.05	-0.01	-1.34	-0.19	3.56	0.15	-1.11	-1.35	-0.92	0.02	-0.91	0.36	-0.48	-0.67	-0.86	-1.07	-0.41	-0.32	0.27	-0.64	0.11	0.659852	0.594777	0.0650746	train
VPAR	0.76	-0.92	-0.17	-1.91	0.22	-1.4	-0.24	-0.03	0.22	-0.17	-0.5	0.05	-0.01	-1.34	-0.19	3.56	0.15	-1.11	-1.35	-0.92	0.02	-0.91	0.36	-0.48	-1.47	1.45	1.24	1.27	1.55	1.47	1.3	0.83	0.353682	0.377761	-0.0240786	train
VPGS	0.76	-0.92	-0.17	-1.91	0.22	-1.4	-0.24	-0.03	0.22	-0.17	-0.5	0.05	-0.01	-1.34	-0.19	3.56	-0.2	-1.53	-2.63	2.28	-0.53	-1.18	2.01	-1.34	-0.67	-0.86	-1.07	-0.41	-0.32	0.27	-0.64	0.11	0.483297	0.472025	0.0112715	train
VPGP	0.76	-0.92	-0.17	-1.91	0.22	-1.4	-0.24	-0.03	0.22	-0.17	-0.5	0.05	-0.01	-1.34	-0.19	3.56	-0.2	-1.53	-2.63	2.28	-0.53	-1.18	2.01	-1.34	0.22	-0.17	-0.5	0.05	-0.01	-1.34	-0.19	3.56	0.203893	0.362759	-0.158865	train
VPGR	0.76	-0.92	-0.17	-1.91	0.22	-1.4	-0.24	-0.03	0.22	-0.17	-0.5	0.05	-0.01	-1.34	-0.19	3.56	-0.2	-1.53	-2.63	2.28	-0.53	-1.18	2.01	-1.34	-1.47	1.45	1.24	1.27	1.55	1.47	1.3	0.83	0.410735	0.406251	0.00448389	train
VRTT	0.76	-0.92	-0.17	-1.91	0.22	-1.4	-0.24	-0.03	-1.47	1.45	1.24	1.27	1.55	1.47	1.3	0.83	-0.34	-0.51	-0.55	-1.06	-0.06	-0.01	-0.79	0.39	-0.34	-0.51	-0.55	-1.06	-0.06	-0.01	-0.79	0.39	0.0861922	0.180574	-0.0943814	train
VRTS	0.76	-0.92	-0.17	-1.91	0.22	-1.4	-0.24	-0.03	-1.47	1.45	1.24	1.27	1.55	1.47	1.3	0.83	-0.34	-0.51	-0.55	-1.06	-0.06	-0.01	-0.79	0.39	-0.67	-0.86	-1.07	-0.41	-0.32	0.27	-0.64	0.11	0.402904	0.341856	0.0610473	train
VRTR	0.76	-0.92	-0.17	-1.91	0.22	-1.4	-0.24	-0.03	-1.47	1.45	1.24	1.27	1.55	1.47	1.3	0.83	-0.34	-0.51	-0.55	-1.06	-0.06	-0.01	-0.79	0.39	-1.47	1.45	1.24	1.27	1.55	1.47	1.3	0.83	0.0738408	0.12223	-0.0483897	train
VRSS	0.76	-0.92	-0.17	-1.91	0.22	-1.4	-0.24	-0.03	-1.47	1.45	1.24	1.27	1.55	1.47	1.3	0.83	-0.67	-0.86	-1.07	-0.41	-0.32	0.27	-0.64	0.11	-0.67	-0.86	-1.07	-0.41	-0.32	0.27	-0.64	0.11	0.288703	0.317051	-0.0283474	train
VRSR	0.76	-0.92	-0.17	-1.91	0.22	-1.4	-0.24	-0.03	-1.47	1.45	1.24	1.27	1.55	1.47	1.3	0.83	-0.67	-0.86	-1.07	-0.41	-0.32	0.27	-0.64	0.11	-1.47	1.45	1.24	1.27	1.55	1.47	1.3	0.83	0.0641195	0.125207	-0.0610873	train
VRSA	0.76	-0.92	-0.17	-1.91	0.22	-1.4	-0.24	-0.03	-1.47	1.45	1.24	1.27	1.55	1.47	1.3	0.83	-0.67	-0.86	-1.07	-0.41	-0.32	0.27	-0.64	0.11	0.15	-1.11	-1.35	-0.92	0.02	-0.91	0.36	-0.48	0.327843	0.315325	0.0125177	train
VRSG	0.76	-0.92	-0.17	-1.91	0.22	-1.4	-0.24	-0.03	-1.47	1.45	1.24	1.27	1.55	1.47	1.3	0.83	-0.67	-0.86	-1.07	-0.41	-0.32	0.27	-0.64	0.11	-0.2	-1.53	-2.63	2.28	-0.53	-1.18	2.01	-1.34	0.549652	0.426375	0.123277	train
VRPS	0.76	-0.92	-0.17	-1.91	0.22	-1.4	-0.24	-0.03	-1.47	1.45	1.24	1.27	1.55	1.47	1.3	0.83	0.22	-0.17	-0.5	0.05	-0.01	-1.34	-0.19	3.56	-0.67	-0.86	-1.07	-0.41	-0.32	0.27	-0.64	0.11	0.24841	0.243679	0.00473112	train
VRPP	0.76	-0.92	-0.17	-1.91	0.22	-1.4	-0.24	-0.03	-1.47	1.45	1.24	1.27	1.55	1.47	1.3	0.83	0.22	-0.17	-0.5	0.05	-0.01	-1.34	-0.19	3.56	0.22	-0.17	-0.5	0.05	-0.01	-1.34	-0.19	3.56	0.255503	0.234973	0.0205305	train
VRRP	0.76	-0.92	-0.17	-1.91	0.22	-1.4	-0.24	-0.03	-1.47	1.45	1.24	1.27	1.55	1.47	1.3	0.83	-1.47	1.45	1.24	1.27	1.55	1.47	1.3	0.83	0.22	-0.17	-0.5	0.05	-0.01	-1.34	-0.19	3.56	0.438808	0.355756	0.0830517	train
VRAT	0.76	-0.92	-0.17	-1.91	0.22	-1.4	-0.24	-0.03	-1.47	1.45	1.24	1.27	1.55	1.47	1.3	0.83	0.15	-1.11	-1.35	-0.92	0.02	-0.91	0.36	-0.48	-0.34	-0.51	-0.55	-1.06	-0.06	-0.01	-0.79	0.39	0.194384	0.244048	-0.0496638	train
VRAS	0.76	-0.92	-0.17	-1.91	0.22	-1.4	-0.24	-0.03	-1.47	1.45	1.24	1.27	1.55	1.47	1.3	0.83	0.15	-1.11	-1.35	-0.92	0.02	-0.91	0.36	-0.48	-0.67	-0.86	-1.07	-0.41	-0.32	0.27	-0.64	0.11	0.509241	0.428478	0.0807627	train
VRAP	0.76	-0.92	-0.17	-1.91	0.22	-1.4	-0.24	-0.03	-1.47	1.45	1.24	1.27	1.55	1.47	1.3	0.83	0.15	-1.11	-1.35	-0.92	0.02	-0.91	0.36	-0.48	0.22	-0.17	-0.5	0.05	-0.01	-1.34	-0.19	3.56	0.477573	0.399086	0.0784874	train
VRAA	0.76	-0.92	-0.17	-1.91	0.22	-1.4	-0.24	-0.03	-1.47	1.45	1.24	1.27	1.55	1.47	1.3	0.83	0.15	-1.11	-1.35	-0.92	0.02	-0.91	0.36	-0.48	0.15	-1.11	-1.35	-0.92	0.02	-0.91	0.36	-0.48	0.398519	0.368951	0.0295676	train
VRAG	0.76	-0.92	-0.17	-1.91	0.22	-1.4	-0.24	-0.03	-1.47	1.45	1.24	1.27	1.55	1.47	1.3	0.83	0.15	-1.11	-1.35	-0.92	0.02	-0.91	0.36	-0.48	-0.2	-1.53	-2.63	2.28	-0.53	-1.18	2.01	-1.34	0.24261	0.331928	-0.0893181	train
VRGT	0.76	-0.92	-0.17	-1.91	0.22	-1.4	-0.24	-0.03	-1.47	1.45	1.24	1.27	1.55	1.47	1.3	0.83	-0.2	-1.53	-2.63	2.28	-0.53	-1.18	2.01	-1.34	-0.34	-0.51	-0.55	-1.06	-0.06	-0.01	-0.79	0.39	0.0908034	0.139029	-0.048226	train
VRGS	0.76	-0.92	-0.17	-1.91	0.22	-1.4	-0.24	-0.03	-1.47	1.45	1.24	1.27	1.55	1.47	1.3	0.83	-0.2	-1.53	-2.63	2.28	-0.53	-1.18	2.01	-1.34	-0.67	-0.86	-1.07	-0.41	-0.32	0.27	-0.64	0.11	0.275562	0.251835	0.023727	train
VRGR	0.76	-0.92	-0.17	-1.91	0.22	-1.4	-0.24	-0.03	-1.47	1.45	1.24	1.27	1.55	1.47	1.3	0.83	-0.2	-1.53	-2.63	2.28	-0.53	-1.18	2.01	-1.34	-1.47	1.45	1.24	1.27	1.55	1.47	1.3	0.83	0.30787	0.242125	0.0657444	train
VRGA	0.76	-0.92	-0.17	-1.91	0.22	-1.4	-0.24	-0.03	-1.47	1.45	1.24	1.27	1.55	1.47	1.3	0.83	-0.2	-1.53	-2.63	2.28	-0.53	-1.18	2.01	-1.34	0.15	-1.11	-1.35	-0.92	0.02	-0.91	0.36	-0.48	0.0390751	0.132846	-0.0937709	train
VLTS	0.76	-0.92	-0.17	-1.91	0.22	-1.4	-0.24	-0.03	1.36	0.07	0.36	-0.8	0.22	-1.37	0.08	-0.62	-0.34	-0.51	-0.55	-1.06	-0.06	-0.01	-0.79	0.39	-0.67	-0.86	-1.07	-0.41	-0.32	0.27	-0.64	0.11	0.460941	0.490251	-0.0293094	train
VLTA	0.76	-0.92	-0.17	-1.91	0.22	-1.4	-0.24	-0.03	1.36	0.07	0.36	-0.8	0.22	-1.37	0.08	-0.62	-0.34	-0.51	-0.55	-1.06	-0.06	-0.01	-0.79	0.39	0.15	-1.11	-1.35	-0.92	0.02	-0.91	0.36	-0.48	0.383728	0.409993	-0.0262648	train
VLSS	0.76	-0.92	-0.17	-1.91	0.22	-1.4	-0.24	-0.03	1.36	0.07	0.36	-0.8	0.22	-1.37	0.08	-0.62	-0.67	-0.86	-1.07	-0.41	-0.32	0.27	-0.64	0.11	-0.67	-0.86	-1.07	-0.41	-0.32	0.27	-0.64	0.11	0.563909	0.51844	0.0454699	train
VLSA	0.76	-0.92	-0.17	-1.91	0.22	-1.4	-0.24	-0.03	1.36	0.07	0.36	-0.8	0.22	-1.37	0.08	-0.62	-0.67	-0.86	-1.07	-0.41	-0.32	0.27	-0.64	0.11	0.15	-1.11	-1.35	-0.92	0.02	-0.91	0.36	-0.48	0.361244	0.40565	-0.0444056	train
VLSG	0.76	-0.92	-0.17	-1.91	0.22	-1.4	-0.24	-0.03	1.36	0.07	0.36	-0.8	0.22	-1.37	0.08	-0.62	-0.67	-0.86	-1.07	-0.41	-0.32	0.27	-0.64	0.11	-0.2	-1.53	-2.63	2.28	-0.53	-1.18	2.01	-1.34	0.393157	0.379261	0.0138961	train
VLRP	0.76	-0.92	-0.17	-1.91	0.22	-1.4	-0.24	-0.03	1.36	0.07	0.36	-0.8	0.22	-1.37	0.08	-0.62	-1.47	1.45	1.24	1.27	1.55	1.47	1.3	0.83	0.22	-0.17	-0.5	0.05	-0.01	-1.34	-0.19	3.56	0.218967	0.257479	-0.0385121	train
VLAS	0.76	-0.92	-0.17	-1.91	0.22	-1.4	-0.24	-0.03	1.36	0.07	0.36	-0.8	0.22	-1.37	0.08	-0.62	0.15	-1.11	-1.35	-0.92	0.02	-0.91	0.36	-0.48	-0.67	-0.86	-1.07	-0.41	-0.32	0.27	-0.64	0.11	0.56792	0.52035	0.0475703	train
VLAP	0.76	-0.92	-0.17	-1.91	0.22	-1.4	-0.24	-0.03	1.36	0.07	0.36	-0.8	0.22	-1.37	0.08	-0.62	0.15	-1.11	-1.35	-0.92	0.02	-0.91	0.36	-0.48	0.22	-0.17	-0.5	0.05	-0.01	-1.34	-0.19	3.56	0.568736	0.493967	0.0747689	train
VLGP	0.76	-0.92	-0.17	-1.91	0.22	-1.4	-0.24	-0.03	1.36	0.07	0.36	-0.8	0.22	-1.37	0.08	-0.62	-0.2	-1.53	-2.63	2.28	-0.53	-1.18	2.01	-1.34	0.22	-0.17	-0.5	0.05	-0.01	-1.34	-0.19	3.56	0.154592	0.203081	-0.0484885	train
VETT	0.76	-0.92	-0.17	-1.91	0.22	-1.4	-0.24	-0.03	-1.18	0.4	0.1	0.36	-2.16	-0.17	0.91	0.02	-0.34	-0.51	-0.55	-1.06	-0.06	-0.01	-0.79	0.39	-0.34	-0.51	-0.55	-1.06	-0.06	-0.01	-0.79	0.39	1.31079	1.25108	0.0597093	train
VETS	0.76	-0.92	-0.17	-1.91	0.22	-1.4	-0.24	-0.03	-1.18	0.4	0.1	0.36	-2.16	-0.17	0.91	0.02	-0.34	-0.51	-0.55	-1.06	-0.06	-0.01	-0.79	0.39	-0.67	-0.86	-1.07	-0.41	-0.32	0.27	-0.64	0.11	1.37914	1.37345	0.00568992	train
VETP	0.76	-0.92	-0.17	-1.91	0.22	-1.4	-0.24	-0.03	-1.18	0.4	0.1	0.36	-2.16	-0.17	0.91	0.02	-0.34	-0.51	-0.55	-1.06	-0.06	-0.01	-0.79	0.39	0.22	-0.17	-0.5	0.05	-0.01	-1.34	-0.19	3.56	0.938227	0.801923	0.136304	train
VETR	0.76	-0.92	-0.17	-1.91	0.22	-1.4	-0.24	-0.03	-1.18	0.4	0.1	0.36	-2.16	-0.17	0.91	0.02	-0.34	-0.51	-0.55	-1.06	-0.06	-0.01	-0.79	0.39	-1.47	1.45	1.24	1.27	1.55	1.47	1.3	0.83	0.936635	0.924829	0.0118063	train
VETA	0.76	-0.92	-0.17	-1.91	0.22	-1.4	-0.24	-0.03	-1.18	0.4	0.1	0.36	-2.16	-0.17	0.91	0.02	-0.34	-0.51	-0.55	-1.06	-0.06	-0.01	-0.79	0.39	0.15	-1.11	-1.35	-0.92	0.02	-0.91	0.36	-0.48	1.18974	1.24489	-0.0551468	train
VETG	0.76	-0.92	-0.17	-1.91	0.22	-1.4	-0.24	-0.03	-1.18	0.4	0.1	0.36	-2.16	-0.17	0.91	0.02	-0.34	-0.51	-0.55	-1.06	-0.06	-0.01	-0.79	0.39	-0.2	-1.53	-2.63	2.28	-0.53	-1.18	2.01	-1.34	1.64138	1.42111	0.220268	train
VESS	0.76	-0.92	-0.17	-1.91	0.22	-1.4	-0.24	-0.03	-1.18	0.4	0.1	0.36	-2.16	-0.17	0.91	0.02	-0.67	-0.86	-1.07	-0.41	-0.32	0.27	-0.64	0.11	-0.67	-0.86	-1.07	-0.41	-0.32	0.27	-0.64	0.11	2.07724	1.6453	0.431938	train
VESP	0.76	-0.92	-0.17	-1.91	0.22	-1.4	-0.24	-0.03	-1.18	0.4	0.1	0.36	-2.16	-0.17	0.91	0.02	-0.67	-0.86	-1.07	-0.41	-0.32	0.27	-0.64	0.11	0.22	-0.17	-0.5	0.05	-0.01	-1.34	-0.19	3.56	0.203127	0.422012	-0.218885	train
VESA	0.76	-0.92	-0.17	-1.91	0.22	-1.4	-0.24	-0.03	-1.18	0.4	0.1	0.36	-2.16	-0.17	0.91	0.02	-0.67	-0.86	-1.07	-0.41	-0.32	0.27	-0.64	0.11	0.15	-1.11	-1.35	-0.92	0.02	-0.91	0.36	-0.48	1.35841	1.36568	-0.00726648	train
VEPT	0.76	-0.92	-0.17	-1.91	0.22	-1.4	-0.24	-0.03	-1.18	0.4	0.1	0.36	-2.16	-0.17	0.91	0.02	0.22	-0.17	-0.5	0.05	-0.01	-1.34	-0.19	3.56	-0.34	-0.51	-0.55	-1.06	-0.06	-0.01	-0.79	0.39	0.906518	0.922588	-0.0160698	train
VEPP	0.76	-0.92	-0.17	-1.91	0.22	-1.4	-0.24	-0.03	-1.18	0.4	0.1	0.36	-2.16	-0.17	0.91	0.02	0.22	-0.17	-0.5	0.05	-0.01	-1.34	-0.19	3.56	0.22	-0.17	-0.5	0.05	-0.01	-1.34	-0.19	3.56	0.68596	0.648718	0.0372421	train
VEPR	0.76	-0.92	-0.17	-1.91	0.22	-1.4	-0.24	-0.03	-1.18	0.4	0.1	0.36	-2.16	-0.17	0.91	0.02	0.22	-0.17	-0.5	0.05	-0.01	-1.34	-0.19	3.56	-1.47	1.45	1.24	1.27	1.55	1.47	1.3	0.83	0.521432	0.657246	-0.135814	train
VERT	0.76	-0.92	-0.17	-1.91	0.22	-1.4	-0.24	-0.03	-1.18	0.4	0.1	0.36	-2.16	-0.17	0.91	0.02	-1.47	1.45	1.24	1.27	1.55	1.47	1.3	0.83	-0.34	-0.51	-0.55	-1.06	-0.06	-0.01	-0.79	0.39	0.211568	0.388598	-0.17703	train
VERS	0.76	-0.92	-0.17	-1.91	0.22	-1.4	-0.24	-0.03	-1.18	0.4	0.1	0.36	-2.16	-0.17	0.91	0.02	-1.47	1.45	1.24	1.27	1.55	1.47	1.3	0.83	-0.67	-0.86	-1.07	-0.41	-0.32	0.27	-0.64	0.11	0.343429	0.51978	-0.176351	train
VERP	0.76	-0.92	-0.17	-1.91	0.22	-1.4	-0.24	-0.03	-1.18	0.4	0.1	0.36	-2.16	-0.17	0.91	0.02	-1.47	1.45	1.24	1.27	1.55	1.47	1.3	0.83	0.22	-0.17	-0.5	0.05	-0.01	-1.34	-0.19	3.56	0.829371	0.668912	0.160458	train
VERA	0.76	-0.92	-0.17	-1.91	0.22	-1.4	-0.24	-0.03	-1.18	0.4	0.1	0.36	-2.16	-0.17	0.91	0.02	-1.47	1.45	1.24	1.27	1.55	1.47	1.3	0.83	0.15	-1.11	-1.35	-0.92	0.02	-0.91	0.36	-0.48	0.732707	0.733426	-0.000718882	train
VEAS	0.76	-0.92	-0.17	-1.91	0.22	-1.4	-0.24	-0.03	-1.18	0.4	0.1	0.36	-2.16	-0.17	0.91	0.02	0.15	-1.11	-1.35	-0.92	0.02	-0.91	0.36	-0.48	-0.67	-0.86	-1.07	-0.41	-0.32	0.27	-0.64	0.11	1.13211	1.11422	0.0178918	train
VEAR	0.76	-0.92	-0.17	-1.91	0.22	-1.4	-0.24	-0.03	-1.18	0.4	0.1	0.36	-2.16	-0.17	0.91	0.02	0.15	-1.11	-1.35	-0.92	0.02	-0.91	0.36	-0.48	-1.47	1.45	1.24	1.27	1.55	1.47	1.3	0.83	0.976971	0.883977	0.0929944	train
VEAG	0.76	-0.92	-0.17	-1.91	0.22	-1.4	-0.24	-0.03	-1.18	0.4	0.1	0.36	-2.16	-0.17	0.91	0.02	0.15	-1.11	-1.35	-0.92	0.02	-0.91	0.36	-0.48	-0.2	-1.53	-2.63	2.28	-0.53	-1.18	2.01	-1.34	1.31826	1.21143	0.106825	train
VEGS	0.76	-0.92	-0.17	-1.91	0.22	-1.4	-0.24	-0.03	-1.18	0.4	0.1	0.36	-2.16	-0.17	0.91	0.02	-0.2	-1.53	-2.63	2.28	-0.53	-1.18	2.01	-1.34	-0.67	-0.86	-1.07	-0.41	-0.32	0.27	-0.64	0.11	0.859904	0.890566	-0.0306627	train
VEGP	0.76	-0.92	-0.17	-1.91	0.22	-1.4	-0.24	-0.03	-1.18	0.4	0.1	0.36	-2.16	-0.17	0.91	0.02	-0.2	-1.53	-2.63	2.28	-0.53	-1.18	2.01	-1.34	0.22	-0.17	-0.5	0.05	-0.01	-1.34	-0.19	3.56	0.088621	0.306356	-0.217735	train
VEGG	0.76	-0.92	-0.17	-1.91	0.22	-1.4	-0.24	-0.03	-1.18	0.4	0.1	0.36	-2.16	-0.17	0.91	0.02	-0.2	-1.53	-2.63	2.28	-0.53	-1.18	2.01	-1.34	-0.2	-1.53	-2.63	2.28	-0.53	-1.18	2.01	-1.34	0.744323	0.809792	-0.065469	train
VATG	0.76	-0.92	-0.17	-1.91	0.22	-1.4	-0.24	-0.03	0.15	-1.11	-1.35	-0.92	0.02	-0.91	0.36	-0.48	-0.34	-0.51	-0.55	-1.06	-0.06	-0.01	-0.79	0.39	-0.2	-1.53	-2.63	2.28	-0.53	-1.18	2.01	-1.34	0.300221	0.308532	-0.00831117	train
VAAG	0.76	-0.92	-0.17	-1.91	0.22	-1.4	-0.24	-0.03	0.15	-1.11	-1.35	-0.92	0.02	-0.91	0.36	-0.48	0.15	-1.11	-1.35	-0.92	0.02	-0.91	0.36	-0.48	-0.2	-1.53	-2.63	2.28	-0.53	-1.18	2.01	-1.34	0.0354044	0.187622	-0.152217	train
VGTG	0.76	-0.92	-0.17	-1.91	0.22	-1.4	-0.24	-0.03	-0.2	-1.53	-2.63	2.28	-0.53	-1.18	2.01	-1.34	-0.34	-0.51	-0.55	-1.06	-0.06	-0.01	-0.79	0.39	-0.2	-1.53	-2.63	2.28	-0.53	-1.18	2.01	-1.34	0.288242	0.337068	-0.0488259	train
VGSG	0.76	-0.92	-0.17	-1.91	0.22	-1.4	-0.24	-0.03	-0.2	-1.53	-2.63	2.28	-0.53	-1.18	2.01	-1.34	-0.67	-0.86	-1.07	-0.41	-0.32	0.27	-0.64	0.11	-0.2	-1.53	-2.63	2.28	-0.53	-1.18	2.01	-1.34	0.240797	0.306113	-0.065316	train
VVSG	0.76	-0.92	-0.17	-1.91	0.22	-1.4	-0.24	-0.03	0.76	-0.92	-0.17	-1.91	0.22	-1.4	-0.24	-0.03	-0.67	-0.86	-1.07	-0.41	-0.32	0.27	-0.64	0.11	-0.2	-1.53	-2.63	2.28	-0.53	-1.18	2.01	-1.34	0.316195	0.270612	0.0455828	train
VVPG	0.76	-0.92	-0.17	-1.91	0.22	-1.4	-0.24	-0.03	0.76	-0.92	-0.17	-1.91	0.22	-1.4	-0.24	-0.03	0.22	-0.17	-0.5	0.05	-0.01	-1.34	-0.19	3.56	-0.2	-1.53	-2.63	2.28	-0.53	-1.18	2.01	-1.34	0.14846	0.165904	-0.0174447	train
VVRG	0.76	-0.92	-0.17	-1.91	0.22	-1.4	-0.24	-0.03	0.76	-0.92	-0.17	-1.91	0.22	-1.4	-0.24	-0.03	-1.47	1.45	1.24	1.27	1.55	1.47	1.3	0.83	-0.2	-1.53	-2.63	2.28	-0.53	-1.18	2.01	-1.34	-0.110541	0.0312405	-0.141782	train
QPTA	-0.96	0.12	0.18	0.16	0.09	0.42	-0.2	-0.41	0.22	-0.17	-0.5	0.05	-0.01	-1.34	-0.19	3.56	-0.34	-0.51	-0.55	-1.06	-0.06	-0.01	-0.79	0.39	0.15	-1.11	-1.35	-0.92	0.02	-0.91	0.36	-0.48	0.780389	0.716296	0.0640936	test
QPPG	-0.96	0.12	0.18	0.16	0.09	0.42	-0.2	-0.41	0.22	-0.17	-0.5	0.05	-0.01	-1.34	-0.19	3.56	0.22	-0.17	-0.5	0.05	-0.01	-1.34	-0.19	3.56	-0.2	-1.53	-2.63	2.28	-0.53	-1.18	2.01	-1.34	1.01389	0.883554	0.13034	test
QPRT	-0.96	0.12	0.18	0.16	0.09	0.42	-0.2	-0.41	0.22	-0.17	-0.5	0.05	-0.01	-1.34	-0.19	3.56	-1.47	1.45	1.24	1.27	1.55	1.47	1.3	0.83	-0.34	-0.51	-0.55	-1.06	-0.06	-0.01	-0.79	0.39	0.0453837	0.638456	-0.593073	test
QPRS	-0.96	0.12	0.18	0.16	0.09	0.42	-0.2	-0.41	0.22	-0.17	-0.5	0.05	-0.01	-1.34	-0.19	3.56	-1.47	1.45	1.24	1.27	1.55	1.47	1.3	0.83	-0.67	-0.86	-1.07	-0.41	-0.32	0.27	-0.64	0.11	0.44499	0.740768	-0.295778	test
QPAR	-0.96	0.12	0.18	0.16	0.09	0.42	-0.2	-0.41	0.22	-0.17	-0.5	0.05	-0.01	-1.34	-0.19	3.56	0.15	-1.11	-1.35	-0.92	0.02	-0.91	0.36	-0.48	-1.47	1.45	1.24	1.27	1.55	1.47	1.3	0.83	0.23595	0.457915	-0.221964	test
QRTR	-0.96	0.12	0.18	0.16	0.09	0.42	-0.2	-0.41	-1.47	1.45	1.24	1.27	1.55	1.47	1.3	0.83	-0.34	-0.51	-0.55	-1.06	-0.06	-0.01	-0.79	0.39	-1.47	1.45	1.24	1.27	1.55	1.47	1.3	0.83	0.163214	0.253805	-0.0905909	test
QRTA	-0.96	0.12	0.18	0.16	0.09	0.42	-0.2	-0.41	-1.47	1.45	1.24	1.27	1.55	1.47	1.3	0.83	-0.34	-0.51	-0.55	-1.06	-0.06	-0.01	-0.79	0.39	0.15	-1.11	-1.35	-0.92	0.02	-0.91	0.36	-0.48	0.247144	0.37664	-0.129495	test
QRPT	-0.96	0.12	0.18	0.16	0.09	0.42	-0.2	-0.41	-1.47	1.45	1.24	1.27	1.55	1.47	1.3	0.83	0.22	-0.17	-0.5	0.05	-0.01	-1.34	-0.19	3.56	-0.34	-0.51	-0.55	-1.06	-0.06	-0.01	-0.79	0.39	-0.000991174	0.152616	-0.153607	test
QRPR	-0.96	0.12	0.18	0.16	0.09	0.42	-0.2	-0.41	-1.47	1.45	1.24	1.27	1.55	1.47	1.3	0.83	0.22	-0.17	-0.5	0.05	-0.01	-1.34	-0.19	3.56	-1.47	1.45	1.24	1.27	1.55	1.47	1.3	0.83	0.0840577	0.111263	-0.0272049	test
QRRS	-0.96	0.12	0.18	0.16	0.09	0.42	-0.2	-0.41	-1.47	1.45	1.24	1.27	1.55	1.47	1.3	0.83	-1.47	1.45	1.24	1.27	1.55	1.47	1.3	0.83	-0.67	-0.86	-1.07	-0.41	-0.32	0.27	-0.64	0.11	0.0951428	0.224012	-0.128869	test
QRRR	-0.96	0.12	0.18	0.16	0.09	0.42	-0.2	-0.41	-1.47	1.45	1.24	1.27	1.55	1.47	1.3	0.83	-1.47	1.45	1.24	1.27	1.55	1.47	1.3	0.83	-1.47	1.45	1.24	1.27	1.55	1.47	1.3	0.83	0.187282	0.15324	0.0340421	test
QRAR	-0.96	0.12	0.18	0.16	0.09	0.42	-0.2	-0.41	-1.47	1.45	1.24	1.27	1.55	1.47	1.3	0.83	0.15	-1.11	-1.35	-0.92	0.02	-0.91	0.36	-0.48	-1.47	1.45	1.24	1.27	1.55	1.47	1.3	0.83	0.207983	0.181996	0.0259871	test
QRGR	-0.96	0.12	0.18	0.16	0.09	0.42	-0.2	-0.41	-1.47	1.45	1.24	1.27	1.55	1.47	1.3	0.83	-0.2	-1.53	-2.63	2.28	-0.53	-1.18	2.01	-1.34	-1.47	1.45	1.24	1.27	1.55	1.47	1.3	0.83	0.0518215	0.256638	-0.204817	test
QLPR	-0.96	0.12	0.18	0.16	0.09	0.42	-0.2	-0.41	1.36	0.07	0.36	-0.8	0.22	-1.37	0.08	-0.62	0.22	-0.17	-0.5	0.05	-0.01	-1.34	-0.19	3.56	-1.47	1.45	1.24	1.27	1.55	1.47	1.3	0.83	0.319393	0.215025	0.104368	test
QLPG	-0.96	0.12	0.18	0.16	0.09	0.42	-0.2	-0.41	1.36	0.07	0.36	-0.8	0.22	-1.37	0.08	-0.62	0.22	-0.17	-0.5	0.05	-0.01	-1.34	-0.19	3.56	-0.2	-1.53	-2.63	2.28	-0.53	-1.18	2.01	-1.34	0.248415	0.316173	-0.0677583	test
QLRP	-0.96	0.12	0.18	0.16	0.09	0.42	-0.2	-0.41	1.36	0.07	0.36	-0.8	0.22	-1.37	0.08	-0.62	-1.47	1.45	1.24	1.27	1.55	1.47	1.3	0.83	0.22	-0.17	-0.5	0.05	-0.01	-1.34	-0.19	3.56	0.225926	0.202611	0.0233142	test
QLAR	-0.96	0.12	0.18	0.16	0.09	0.42	-0.2	-0.41	1.36	0.07	0.36	-0.8	0.22	-1.37	0.08	-0.62	0.15	-1.11	-1.35	-0.92	0.02	-0.91	0.36	-0.48	-1.47	1.45	1.24	1.27	1.55	1.47	1.3	0.83	0.405815	0.19577	0.210045	test
QLGR	-0.96	0.12	0.18	0.16	0.09	0.42	-0.2	-0.41	1.36	0.07	0.36	-0.8	0.22	-1.37	0.08	-0.62	-0.2	-1.53	-2.63	2.28	-0.53	-1.18	2.01	-1.34	-1.47	1.45	1.24	1.27	1.55	1.47	1.3	0.83	0.32923	0.13762	0.19161	test
QLGA	-0.96	0.12	0.18	0.16	0.09	0.42	-0.2	-0.41	1.36	0.07	0.36	-0.8	0.22	-1.37	0.08	-0.62	-0.2	-1.53	-2.63	2.28	-0.53	-1.18	2.01	-1.34	0.15	-1.11	-1.35	-0.92	0.02	-0.91	0.36	-0.48	0.362733	0.176939	0.185793	test
QLGG	-0.96	0.12	0.18	0.16	0.09	0.42	-0.2	-0.41	1.36	0.07	0.36	-0.8	0.22	-1.37	0.08	-0.62	-0.2	-1.53	-2.63	2.28	-0.53	-1.18	2.01	-1.34	-0.2	-1.53	-2.63	2.28	-0.53	-1.18	2.01	-1.34	0.0488056	0.213975	-0.165169	test
QESP	-0.96	0.12	0.18	0.16	0.09	0.42	-0.2	-0.41	-1.18	0.4	0.1	0.36	-2.16	-0.17	0.91	0.02	-0.67	-0.86	-1.07	-0.41	-0.32	0.27	-0.64	0.11	0.22	-0.17	-0.5	0.05	-0.01	-1.34	-0.19	3.56	0.0584182	0.450219	-0.391801	test
QEPS	-0.96	0.12	0.18	0.16	0.09	0.42	-0.2	-0.41	-1.18	0.4	0.1	0.36	-2.16	-0.17	0.91	0.02	0.22	-0.17	-0.5	0.05	-0.01	-1.34	-0.19	3.56	-0.67	-0.86	-1.07	-0.41	-0.32	0.27	-0.64	0.11	0.608099	0.735311	-0.127212	test
QEGA	-0.96	0.12	0.18	0.16	0.09	0.42	-0.2	-0.41	-1.18	0.4	0.1	0.36	-2.16	-0.17	0.91	0.02	-0.2	-1.53	-2.63	2.28	-0.53	-1.18	2.01	-1.34	0.15	-1.11	-1.35	-0.92	0.02	-0.91	0.36	-0.48	1.2406	0.816937	0.423665	test
QAAA	-0.96	0.12	0.18	0.16	0.09	0.42	-0.2	-0.41	0.15	-1.11	-1.35	-0.92	0.02	-0.91	0.36	-0.48	0.15	-1.11	-1.35	-0.92	0.02	-0.91	0.36	-0.48	0.15	-1.11	-1.35	-0.92	0.02	-0.91	0.36	-0.48	1.0007	0.872704	0.127999	test
QVTA	-0.96	0.12	0.18	0.16	0.09	0.42	-0.2	-0.41	0.76	-0.92	-0.17	-1.91	0.22	-1.4	-0.24	-0.03	-0.34	-0.51	-0.55	-1.06	-0.06	-0.01	-0.79	0.39	0.15	-1.11	-1.35	-0.92	0.02	-0.91	0.36	-0.48	0.172039	0.226708	-0.0546683	test
QVSG	-0.96	0.12	0.18	0.16	0.09	0.42	-0.2	-0.41	0.76	-0.92	-0.17	-1.91	0.22	-1.4	-0.24	-0.03	-0.67	-0.86	-1.07	-0.41	-0.32	0.27	-0.64	0.11	-0.2	-1.53	-2.63	2.28	-0.53	-1.18	2.01	-1.34	0.244626	0.232681	0.0119445	test
QVRR	-0.96	0.12	0.18	0.16	0.09	0.42	-0.2	-0.41	0.76	-0.92	-0.17	-1.91	0.22	-1.4	-0.24	-0.03	-1.47	1.45	1.24	1.27	1.55	1.47	1.3	0.83	-1.47	1.45	1.24	1.27	1.55	1.47	1.3	0.83	0.172015	0.135439	0.0365751	test
QVRA	-0.96	0.12	0.18	0.16	0.09	0.42	-0.2	-0.41	0.76	-0.92	-0.17	-1.91	0.22	-1.4	-0.24	-0.03	-1.47	1.45	1.24	1.27	1.55	1.47	1.3	0.83	0.15	-1.11	-1.35	-0.92	0.02	-0.91	0.36	-0.48	0.0967975	0.157756	-0.0609586	test
QVAG	-0.96	0.12	0.18	0.16	0.09	0.42	-0.2	-0.41	0.76	-0.92	-0.17	-1.91	0.22	-1.4	-0.24	-0.03	0.15	-1.11	-1.35	-0.92	0.02	-0.91	0.36	-0.48	-0.2	-1.53	-2.63	2.28	-0.53	-1.18	2.01	-1.34	0.528296	0.208448	0.319849	test
PQTP	0.22	-0.17	-0.5	0.05	-0.01	-1.34	-0.19	3.56	-0.96	0.12	0.18	0.16	0.09	0.42	-0.2	-0.41	-0.34	-0.51	-0.55	-1.06	-0.06	-0.01	-0.79	0.39	0.22	-0.17	-0.5	0.05	-0.01	-1.34	-0.19	3.56	0.195824	0.0931478	0.102676	test
PQSG	0.22	-0.17	-0.5	0.05	-0.01	-1.34	-0.19	3.56	-0.96	0.12	0.18	0.16	0.09	0.42	-0.2	-0.41	-0.67	-0.86	-1.07	-0.41	-0.32	0.27	-0.64	0.11	-0.2	-1.53	-2.63	2.28	-0.53	-1.18	2.01	-1.34	0.0632165	0.0645091	-0.00129261	test
PQAS	0.22	-0.17	-0.5	0.05	-0.01	-1.34	-0.19	3.56	-0.96	0.12	0.18	0.16	0.09	0.42	-0.2	-0.41	0.15	-1.11	-1.35	-0.92	0.02	-0.91	0.36	-0.48	-0.67	-0.86	-1.07	-0.41	-0.32	0.27	-0.64	0.11	-0.0419264	0.0617748	-0.103701	test
PPTT	0.22	-0.17	-0.5	0.05	-0.01	-1.34	-0.19	3.56	0.22	-0.17	-0.5	0.05	-0.01	-1.34	-0.19	3.56	-0.34	-0.51	-0.55	-1.06	-0.06	-0.01	-0.79	0.39	-0.34	-0.51	-0.55	-1.06	-0.06	-0.01	-0.79	0.39	0.164237	0.111155	0.0530828	test
PPTS	0.22	-0.17	-0.5	0.05	-0.01	-1.34	-0.19	3.56	0.22	-0.17	-0.5	0.05	-0.01	-1.34	-0.19	3.56	-0.34	-0.51	-0.55	-1.06	-0.06	-0.01	-0.79	0.39	-0.67	-0.86	-1.07	-0.41	-0.32	0.27	-0.64	0.11	0.143946	0.114331	0.029615	test
PPST	0.22	-0.17	-0.5	0.05	-0.01	-1.34	-0.19	3.56	0.22	-0.17	-0.5	0.05	-0.01	-1.34	-0.19	3.56	-0.67	-0.86	-1.07	-0.41	-0.32	0.27	-0.64	0.11	-0.34	-0.51	-0.55	-1.06	-0.06	-0.01	-0.79	0.39	0.192549	0.151745	0.0408048	test
PPSA	0.22	-0.17	-0.5	0.05	-0.01	-1.34	-0.19	3.56	0.22	-0.17	-0.5	0.05	-0.01	-1.34	-0.19	3.56	-0.67	-0.86	-1.07	-0.41	-0.32	0.27	-0.64	0.11	0.15	-1.11	-1.35	-0.92	0.02	-0.91	0.36	-0.48	0.000148307	0.110243	-0.110095	test
PPPP	0.22	-0.17	-0.5	0.05	-0.01	-1.34	-0.19	3.56	0.22	-0.17	-0.5	0.05	-0.01	-1.34	-0.19	3.56	0.22	-0.17	-0.5	0.05	-0.01	-1.34	-0.19	3.56	0.22	-0.17	-0.5	0.05	-0.01	-1.34	-0.19	3.56	0.137057	0.0879722	0.0490844	test
PPAS	0.22	-0.17	-0.5	0.05	-0.01	-1.34	-0.19	3.56	0.22	-0.17	-0.5	0.05	-0.01	-1.34	-0.19	3.56	0.15	-1.11	-1.35	-0.92	0.02	-0.91	0.36	-0.48	-0.67	-0.86	-1.07	-0.41	-0.32	0.27	-0.64	0.11	0.160063	0.130984	0.0290787	test
PPAA	0.22	-0.17	-0.5	0.05	-0.01	-1.34	-0.19	3.56	0.22	-0.17	-0.5	0.05	-0.01	-1.34	-0.19	3.56	0.15	-1.11	-1.35	-0.92	0.02	-0.91	0.36	-0.48	0.15	-1.11	-1.35	-0.92	0.02	-0.91	0.36	-0.48	0.0634873	0.0934707	-0.0299834	test
PRPT	0.22	-0.17	-0.5	0.05	-0.01	-1.34	-0.19	3.56	-1.47	1.45	1.24	1.27	1.55	1.47	1.3	0.83	0.22	-0.17	-0.5	0.05	-0.01	-1.34	-0.19	3.56	-0.34	-0.51	-0.55	-1.06	-0.06	-0.01	-0.79	0.39	0.112565	0.197567	-0.085002	test
PLTS	0.22	-0.17	-0.5	0.05	-0.01	-1.34	-0.19	3.56	1.36	0.07	0.36	-0.8	0.22	-1.37	0.08	-0.62	-0.34	-0.51	-0.55	-1.06	-0.06	-0.01	-0.79	0.39	-0.67	-0.86	-1.07	-0.41	-0.32	0.27	-0.64	0.11	0.217642	0.167407	0.0502357	test
PLTA	0.22	-0.17	-0.5	0.05	-0.01	-1.34	-0.19	3.56	1.36	0.07	0.36	-0.8	0.22	-1.37	0.08	-0.62	-0.34	-0.51	-0.55	-1.06	-0.06	-0.01	-0.79	0.39	0.15	-1.11	-1.35	-0.92	0.02	-0.91	0.36	-0.48	-0.0169494	0.11646	-0.133409	test
PLSR	0.22	-0.17	-0.5	0.05	-0.01	-1.34	-0.19	3.56	1.36	0.07	0.36	-0.8	0.22	-1.37	0.08	-0.62	-0.67	-0.86	-1.07	-0.41	-0.32	0.27	-0.64	0.11	-1.47	1.45	1.24	1.27	1.55	1.47	1.3	0.83	0.0404313	0.155219	-0.114788	test
PLPS	0.22	-0.17	-0.5	0.05	-0.01	-1.34	-0.19	3.56	1.36	0.07	0.36	-0.8	0.22	-1.37	0.08	-0.62	0.22	-0.17	-0.5	0.05	-0.01	-1.34	-0.19	3.56	-0.67	-0.86	-1.07	-0.41	-0.32	0.27	-0.64	0.11	0.162867	0.14114	0.0217262	test
PLRG	0.22	-0.17	-0.5	0.05	-0.01	-1.34	-0.19	3.56	1.36	0.07	0.36	-0.8	0.22	-1.37	0.08	-0.62	-1.47	1.45	1.24	1.27	1.55	1.47	1.3	0.83	-0.2	-1.53	-2.63	2.28	-0.53	-1.18	2.01	-1.34	0.10348	0.127757	-0.0242771	test
PETT	0.22	-0.17	-0.5	0.05	-0.01	-1.34	-0.19	3.56	-1.18	0.4	0.1	0.36	-2.16	-0.17	0.91	0.02	-0.34	-0.51	-0.55	-1.06	-0.06	-0.01	-0.79	0.39	-0.34	-0.51	-0.55	-1.06	-0.06	-0.01	-0.79	0.39	0.0571881	0.134915	-0.0777266	test
PESG	0.22	-0.17	-0.5	0.05	-0.01	-1.34	-0.19	3.56	-1.18	0.4	0.1	0.36	-2.16	-0.17	0.91	0.02	-0.67	-0.86	-1.07	-0.41	-0.32	0.27	-0.64	0.11	-0.2	-1.53	-2.63	2.28	-0.53	-1.18	2.01	-1.34	0.102781	0.0757167	0.0270647	test
PERA	0.22	-0.17	-0.5	0.05	-0.01	-1.34	-0.19	3.56	-1.18	0.4	0.1	0.36	-2.16	-0.17	0.91	0.02	-1.47	1.45	1.24	1.27	1.55	1.47	1.3	0.83	0.15	-1.11	-1.35	-0.92	0.02	-0.91	0.36	-0.48	0.0747161	0.0866537	-0.0119377	test
PEAR	0.22	-0.17	-0.5	0.05	-0.01	-1.34	-0.19	3.56	-1.18	0.4	0.1	0.36	-2.16	-0.17	0.91	0.02	0.15	-1.11	-1.35	-0.92	0.02	-0.91	0.36	-0.48	-1.47	1.45	1.24	1.27	1.55	1.47	1.3	0.83	0.02466	0.0561478	-0.0314878	test
PEGS	0.22	-0.17	-0.5	0.05	-0.01	-1.34	-0.19	3.56	-1.18	0.4	0.1	0.36	-2.16	-0.17	0.91	0.02	-0.2	-1.53	-2.63	2.28	-0.53	-1.18	2.01	-1.34	-0.67	-0.86	-1.07	-0.41	-0.32	0.27	-0.64	0.11	0.0901981	0.125729	-0.0355308	test
PEGR	0.22	-0.17	-0.5	0.05	-0.01	-1.34	-0.19	3.56	-1.18	0.4	0.1	0.36	-2.16	-0.17	0.91	0.02	-0.2	-1.53	-2.63	2.28	-0.53	-1.18	2.01	-1.34	-1.47	1.45	1.24	1.27	1.55	1.47	1.3	0.83	-0.0346144	0.1088	-0.143415	test
PATT	0.22	-0.17	-0.5	0.05	-0.01	-1.34	-0.19	3.56	0.15	-1.11	-1.35	-0.92	0.02	-0.91	0.36	-0.48	-0.34	-0.51	-0.55	-1.06	-0.06	-0.01	-0.79	0.39	-0.34	-0.51	-0.55	-1.06	-0.06	-0.01	-0.79	0.39	0.111658	0.13013	-0.0184717	test
PASS	0.22	-0.17	-0.5	0.05	-0.01	-1.34	-0.19	3.56	0.15	-1.11	-1.35	-0.92	0.02	-0.91	0.36	-0.48	-0.67	-0.86	-1.07	-0.41	-0.32	0.27	-0.64	0.11	-0.67	-0.86	-1.07	-0.41	-0.32	0.27	-0.64	0.11	0.150958	0.11651	0.0344474	test
PAPS	0.22	-0.17	-0.5	0.05	-0.01	-1.34	-0.19	3.56	0.15	-1.11	-1.35	-0.92	0.02	-0.91	0.36	-0.48	0.22	-0.17	-0.5	0.05	-0.01	-1.34	-0.19	3.56	-0.67	-0.86	-1.07	-0.41	-0.32	0.27	-0.64	0.11	0.242108	0.144759	0.0973486	test
PARS	0.22	-0.17	-0.5	0.05	-0.01	-1.34	-0.19	3.56	0.15	-1.11	-1.35	-0.92	0.02	-0.91	0.36	-0.48	-1.47	1.45	1.24	1.27	1.55	1.47	1.3	0.83	-0.67	-0.86	-1.07	-0.41	-0.32	0.27	-0.64	0.11	0.0629111	0.1278	-0.0648889	test
PARP	0.22	-0.17	-0.5	0.05	-0.01	-1.34	-0.19	3.56	0.15	-1.11	-1.35	-0.92	0.02	-0.91	0.36	-0.48	-1.47	1.45	1.24	1.27	1.55	1.47	1.3	0.83	0.22	-0.17	-0.5	0.05	-0.01	-1.34	-0.19	3.56	0.299318	0.20049	0.0988281	test
PAAP	0.22	-0.17	-0.5	0.05	-0.01	-1.34	-0.19	3.56	0.15	-1.11	-1.35	-0.92	0.02	-0.91	0.36	-0.48	0.15	-1.11	-1.35	-0.92	0.02	-0.91	0.36	-0.48	0.22	-0.17	-0.5	0.05	-0.01	-1.34	-0.19	3.56	0.270231	0.121301	0.14893	test
PAGR	0.22	-0.17	-0.5	0.05	-0.01	-1.34	-0.19	3.56	0.15	-1.11	-1.35	-0.92	0.02	-0.91	0.36	-0.48	-0.2	-1.53	-2.63	2.28	-0.53	-1.18	2.01	-1.34	-1.47	1.45	1.24	1.27	1.55	1.47	1.3	0.83	0.273386	0.150441	0.122945	test
PGPS	0.22	-0.17	-0.5	0.05	-0.01	-1.34	-0.19	3.56	-0.2	-1.53	-2.63	2.28	-0.53	-1.18	2.01	-1.34	0.22	-0.17	-0.5	0.05	-0.01	-1.34	-0.19	3.56	-0.67	-0.86	-1.07	-0.41	-0.32	0.27	-0.64	0.11	0.278884	0.166896	0.111988	test
PGGG	0.22	-0.17	-0.5	0.05	-0.01	-1.34	-0.19	3.56	-0.2	-1.53	-2.63	2.28	-0.53	-1.18	2.01	-1.34	-0.2	-1.53	-2.63	2.28	-0.53	-1.18	2.01	-1.34	-0.2	-1.53	-2.63	2.28	-0.53	-1.18	2.01	-1.34	0.124548	0.13681	-0.0122616	test
PVGA	0.22	-0.17	-0.5	0.05	-0.01	-1.34	-0.19	3.56	0.76	-0.92	-0.17	-1.91	0.22	-1.4	-0.24	-0.03	-0.2	-1.53	-2.63	2.28	-0.53	-1.18	2.01	-1.34	0.15	-1.11	-1.35	-0.92	0.02	-0.91	0.36	-0.48	0.065662	0.293355	-0.227693	test
RQTG	-1.47	1.45	1.24	1.27	1.55	1.47	1.3	0.83	-0.96	0.12	0.18	0.16	0.09	0.42	-0.2	-0.41	-0.34	-0.51	-0.55	-1.06	-0.06	-0.01	-0.79	0.39	-0.2	-1.53	-2.63	2.28	-0.53	-1.18	2.01	-1.34	0.539861	0.537358	0.0025031	test
RQRS	-1.47	1.45	1.24	1.27	1.55	1.47	1.3	0.83	-0.96	0.12	0.18	0.16	0.09	0.42	-0.2	-0.41	-1.47	1.45	1.24	1.27	1.55	1.47	1.3	0.83	-0.67	-0.86	-1.07	-0.41	-0.32	0.27	-0.64	0.11	0.273665	0.407527	-0.133862	test
RQRG	-1.47	1.45	1.24	1.27	1.55	1.47	1.3	0.83	-0.96	0.12	0.18	0.16	0.09	0.42	-0.2	-0.41	-1.47	1.45	1.24	1.27	1.55	1.47	1.3	0.83	-0.2	-1.53	-2.63	2.28	-0.53	-1.18	2.01	-1.34	0.085165	0.394848	-0.309683	test
RPSS	-1.47	1.45	1.24	1.27	1.55	1.47	1.3	0.83	0.22	-0.17	-0.5	0.05	-0.01	-1.34	-0.19	3.56	-0.67	-0.86	-1.07	-0.41	-0.32	0.27	-0.64	0.11	-0.67	-0.86	-1.07	-0.41	-0.32	0.27	-0.64	0.11	0.652395	0.687713	-0.0353177	test
RPSP	-1.47	1.45	1.24	1.27	1.55	1.47	1.3	0.83	0.22	-0.17	-0.5	0.05	-0.01	-1.34	-0.19	3.56	-0.67	-0.86	-1.07	-0.41	-0.32	0.27	-0.64	0.11	0.22	-0.17	-0.5	0.05	-0.01	-1.34	-0.19	3.56	0.994223	0.602876	0.391347	test
RPGA	-1.47	1.45	1.24	1.27	1.55	1.47	1.3	0.83	0.22	-0.17	-0.5	0.05	-0.01	-1.34	-0.19	3.56	-0.2	-1.53	-2.63	2.28	-0.53	-1.18	2.01	-1.34	0.15	-1.11	-1.35	-0.92	0.02	-0.91	0.36	-0.48	1.08297	0.642521	0.440446	test
RRTP	-1.47	1.45	1.24	1.27	1.55	1.47	1.3	0.83	-1.47	1.45	1.24	1.27	1.55	1.47	1.3	0.83	-0.34	-0.51	-0.55	-1.06	-0.06	-0.01	-0.79	0.39	0.22	-0.17	-0.5	0.05	-0.01	-1.34	-0.19	3.56	0.183106	0.19012	-0.00701419	test
RRTA	-1.47	1.45	1.24	1.27	1.55	1.47	1.3	0.83	-1.47	1.45	1.24	1.27	1.55	1.47	1.3	0.83	-0.34	-0.51	-0.55	-1.06	-0.06	-0.01	-0.79	0.39	0.15	-1.11	-1.35	-0.92	0.02	-0.91	0.36	-0.48	0.0425633	0.165094	-0.122531	test
RRPS	-1.47	1.45	1.24	1.27	1.55	1.47	1.3	0.83	-1.47	1.45	1.24	1.27	1.55	1.47	1.3	0.83	0.22	-0.17	-0.5	0.05	-0.01	-1.34	-0.19	3.56	-0.67	-0.86	-1.07	-0.41	-0.32	0.27	-0.64	0.11	0.148261	0.134177	0.0140834	test
RRAS	-1.47	1.45	1.24	1.27	1.55	1.47	1.3	0.83	-1.47	1.45	1.24	1.27	1.55	1.47	1.3	0.83	0.15	-1.11	-1.35	-0.92	0.02	-0.91	0.36	-0.48	-0.67	-0.86	-1.07	-0.41	-0.32	0.27	-0.64	0.11	0.262564	0.181783	0.080781	test
RLTR	-1.47	1.45	1.24	1.27	1.55	1.47	1.3	0.83	1.36	0.07	0.36	-0.8	0.22	-1.37	0.08	-0.62	-0.34	-0.51	-0.55	-1.06	-0.06	-0.01	-0.79	0.39	-1.47	1.45	1.24	1.27	1.55	1.47	1.3	0.83	0.292355	0.237387	0.0549678	test
RLST	-1.47	1.45	1.24	1.27	1.55	1.47	1.3	0.83	1.36	0.07	0.36	-0.8	0.22	-1.37	0.08	-0.62	-0.67	-0.86	-1.07	-0.41	-0.32	0.27	-0.64	0.11	-0.34	-0.51	-0.55	-1.06	-0.06	-0.01	-0.79	0.39	0.326125	0.266621	0.0595041	test
RLSS	-1.47	1.45	1.24	1.27	1.55	1.47	1.3	0.83	1.36	0.07	0.36	-0.8	0.22	-1.37	0.08	-0.62	-0.67	-0.86	-1.07	-0.41	-0.32	0.27	-0.64	0.11	-0.67	-0.86	-1.07	-0.41	-0.32	0.27	-0.64	0.11	0.287074	0.25876	0.0283142	test
RLSA	-1.47	1.45	1.24	1.27	1.55	1.47	1.3	0.83	1.36	0.07	0.36	-0.8	0.22	-1.37	0.08	-0.62	-0.67	-0.86	-1.07	-0.41	-0.32	0.27	-0.64	0.11	0.15	-1.11	-1.35	-0.92	0.02	-0.91	0.36	-0.48	0.193403	0.205536	-0.0121329	test
RLSG	-1.47	1.45	1.24	1.27	1.55	1.47	1.3	0.83	1.36	0.07	0.36	-0.8	0.22	-1.37	0.08	-0.62	-0.67	-0.86	-1.07	-0.41	-0.32	0.27	-0.64	0.11	-0.2	-1.53	-2.63	2.28	-0.53	-1.18	2.01	-1.34	0.0942316	0.245112	-0.150881	test
RLPT	-1.47	1.45	1.24	1.27	1.55	1.47	1.3	0.83	1.36	0.07	0.36	-0.8	0.22	-1.37	0.08	-0.62	0.22	-0.17	-0.5	0.05	-0.01	-1.34	-0.19	3.56	-0.34	-0.51	-0.55	-1.06	-0.06	-0.01	-0.79	0.39	0.0654069	0.272602	-0.207195	test
RLPS	-1.47	1.45	1.24	1.27	1.55	1.47	1.3	0.83	1.36	0.07	0.36	-0.8	0.22	-1.37	0.08	-0.62	0.22	-0.17	-0.5	0.05	-0.01	-1.34	-0.19	3.56	-0.67	-0.86	-1.07	-0.41	-0.32	0.27	-0.64	0.11	0.600603	0.264994	0.335609	test
RLPR	-1.47	1.45	1.24	1.27	1.55	1.47	1.3	0.83	1.36	0.07	0.36	-0.8	0.22	-1.37	0.08	-0.62	0.22	-0.17	-0.5	0.05	-0.01	-1.34	-0.19	3.56	-1.47	1.45	1.24	1.27	1.55	1.47	1.3	0.83	0.709115	0.249271	0.459844	test
RLAT	-1.47	1.45	1.24	1.27	1.55	1.47	1.3	0.83	1.36	0.07	0.36	-0.8	0.22	-1.37	0.08	-0.62	0.15	-1.11	-1.35	-0.92	0.02	-0.91	0.36	-0.48	-0.34	-0.51	-0.55	-1.06	-0.06	-0.01	-0.79	0.39	0.24407	0.190614	0.0534563	test
RLAS	-1.47	1.45	1.24	1.27	1.55	1.47	1.3	0.83	1.36	0.07	0.36	-0.8	0.22	-1.37	0.08	-0.62	0.15	-1.11	-1.35	-0.92	0.02	-0.91	0.36	-0.48	-0.67	-0.86	-1.07	-0.41	-0.32	0.27	-0.64	0.11	0.0728759	0.164118	-0.0912418	test
RLAR	-1.47	1.45	1.24	1.27	1.55	1.47	1.3	0.83	1.36	0.07	0.36	-0.8	0.22	-1.37	0.08	-0.62	0.15	-1.11	-1.35	-0.92	0.02	-0.91	0.36	-0.48	-1.47	1.45	1.24	1.27	1.55	1.47	1.3	0.83	0.138409	0.183304	-0.0448951	test
RETP	-1.47	1.45	1.24	1.27	1.55	1.47	1.3	0.83	-1.18	0.4	0.1	0.36	-2.16	-0.17	0.91	0.02	-0.34	-0.51	-0.55	-1.06	-0.06	-0.01	-0.79	0.39	0.22	-0.17	-0.5	0.05	-0.01	-1.34	-0.19	3.56	0.752629	0.694237	0.0583915	test
RERS	-1.47	1.45	1.24	1.27	1.55	1.47	1.3	0.83	-1.18	0.4	0.1	0.36	-2.16	-0.17	0.91	0.02	-1.47	1.45	1.24	1.27	1.55	1.47	1.3	0.83	-0.67	-0.86	-1.07	-0.41	-0.32	0.27	-0.64	0.11	0.515278	0.748301	-0.233023	test
RVPG	-1.47	1.45	1.24	1.27	1.55	1.47	1.3	0.83	0.76	-0.92	-0.17	-1.91	0.22	-1.4	-0.24	-0.03	0.22	-0.17	-0.5	0.05	-0.01	-1.34	-0.19	3.56	-0.2	-1.53	-2.63	2.28	-0.53	-1.18	2.01	-1.34	0.144958	0.248967	-0.104009	test
RVAA	-1.47	1.45	1.24	1.27	1.55	1.47	1.3	0.83	0.76	-0.92	-0.17	-1.91	0.22	-1.4	-0.24	-0.03	0.15	-1.11	-1.35	-0.92	0.02	-0.91	0.36	-0.48	0.15	-1.11	-1.35	-0.92	0.02	-0.91	0.36	-0.48	0.0751392	0.117687	-0.0425482	test
RVGP	-1.47	1.45	1.24	1.27	1.55	1.47	1.3	0.83	0.76	-0.92	-0.17	-1.91	0.22	-1.4	-0.24	-0.03	-0.2	-1.53	-2.63	2.28	-0.53	-1.18	2.01	-1.34	0.22	-0.17	-0.5	0.05	-0.01	-1.34	-0.19	3.56	0.169709	0.120496	0.0492137	test
LQTS	1.36	0.07	0.36	-0.8	0.22	-1.37	0.08	-0.62	-0.96	0.12	0.18	0.16	0.09	0.42	-0.2	-0.41	-0.34	-0.51	-0.55	-1.06	-0.06	-0.01	-0.79	0.39	-0.67	-0.86	-1.07	-0.41	-0.32	0.27	-0.64	0.11	0.809183	0.774159	0.0350243	test
LPST	1.36	0.07	0.36	-0.8	0.22	-1.37	0.08	-0.62	0.22	-0.17	-0.5	0.05	-0.01	-1.34	-0.19	3.56	-0.67	-0.86	-1.07	-0.41	-0.32	0.27	-0.64	0.11	-0.34	-0.51	-0.55	-1.06	-0.06	-0.01	-0.79	0.39	0.666825	0.521758	0.145067	test
LPSP	1.36	0.07	0.36	-0.8	0.22	-1.37	0.08	-0.62	0.22	-0.17	-0.5	0.05	-0.01	-1.34	-0.19	3.56	-0.67	-0.86	-1.07	-0.41	-0.32	0.27	-0.64	0.11	0.22	-0.17	-0.5	0.05	-0.01	-1.34	-0.19	3.56	0.469529	0.521055	-0.0515261	test
LPSR	1.36	0.07	0.36	-0.8	0.22	-1.37	0.08	-0.62	0.22	-0.17	-0.5	0.05	-0.01	-1.34	-0.19	3.56	-0.67	-0.86	-1.07	-0.41	-0.32	0.27	-0.64	0.11	-1.47	1.45	1.24	1.27	1.55	1.47	1.3	0.83	0.215798	0.437666	-0.221868	test
LPAS	1.36	0.07	0.36	-0.8	0.22	-1.37	0.08	-0.62	0.22	-0.17	-0.5	0.05	-0.01	-1.34	-0.19	3.56	0.15	-1.11	-1.35	-0.92	0.02	-0.91	0.36	-0.48	-0.67	-0.86	-1.07	-0.41	-0.32	0.27	-0.64	0.11	0.087017	0.613708	-0.526691	test
LPGA	1.36	0.07	0.36	-0.8	0.22	-1.37	0.08	-0.62	0.22	-0.17	-0.5	0.05	-0.01	-1.34	-0.19	3.56	-0.2	-1.53	-2.63	2.28	-0.53	-1.18	2.01	-1.34	0.15	-1.11	-1.35	-0.92	0.02	-0.91	0.36	-0.48	0.317851	0.574103	-0.256252	test
LRGP	1.36	0.07	0.36	-0.8	0.22	-1.37	0.08	-0.62	-1.47	1.45	1.24	1.27	1.55	1.47	1.3	0.83	-0.2	-1.53	-2.63	2.28	-0.53	-1.18	2.01	-1.34	0.22	-0.17	-0.5	0.05	-0.01	-1.34	-0.19	3.56	0.397269	0.214273	0.182996	test
LLTP	1.36	0.07	0.36	-0.8	0.22	-1.37	0.08	-0.62	1.36	0.07	0.36	-0.8	0.22	-1.37	0.08	-0.62	-0.34	-0.51	-0.55	-1.06	-0.06	-0.01	-0.79	0.39	0.22	-0.17	-0.5	0.05	-0.01	-1.34	-0.19	3.56	0.725566	0.144957	0.58061	test
LLTG	1.36	0.07	0.36	-0.8	0.22	-1.37	0.08	-0.62	1.36	0.07	0.36	-0.8	0.22	-1.37	0.08	-0.62	-0.34	-0.51	-0.55	-1.06	-0.06	-0.01	-0.79	0.39	-0.2	-1.53	-2.63	2.28	-0.53	-1.18	2.01	-1.34	0.424303	0.230559	0.193744	test
LETA	1.36	0.07	0.36	-0.8	0.22	-1.37	0.08	-0.62	-1.18	0.4	0.1	0.36	-2.16	-0.17	0.91	0.02	-0.34	-0.51	-0.55	-1.06	-0.06	-0.01	-0.79	0.39	0.15	-1.11	-1.35	-0.92	0.02	-0.91	0.36	-0.48	0.888688	0.797884	0.0908041	test
LEPS	1.36	0.07	0.36	-0.8	0.22	-1.37	0.08	-0.62	-1.18	0.4	0.1	0.36	-2.16	-0.17	0.91	0.02	0.22	-0.17	-0.5	0.05	-0.01	-1.34	-0.19	3.56	-0.67	-0.86	-1.07	-0.41	-0.32	0.27	-0.64	0.11	0.836659	0.802751	0.0339081	test
LERS	1.36	0.07	0.36	-0.8	0.22	-1.37	0.08	-0.62	-1.18	0.4	0.1	0.36	-2.16	-0.17	0.91	0.02	-1.47	1.45	1.24	1.27	1.55	1.47	1.3	0.83	-0.67	-0.86	-1.07	-0.41	-0.32	0.27	-0.64	0.11	0.362106	0.57561	-0.213504	test
LEAS	1.36	0.07	0.36	-0.8	0.22	-1.37	0.08	-0.62	-1.18	0.4	0.1	0.36	-2.16	-0.17	0.91	0.02	0.15	-1.11	-1.35	-0.92	0.02	-0.91	0.36	-0.48	-0.67	-0.86	-1.07	-0.41	-0.32	0.27	-0.64	0.11	0.742335	0.75653	-0.0141955	test
LEAA	1.36	0.07	0.36	-0.8	0.22	-1.37	0.08	-0.62	-1.18	0.4	0.1	0.36	-2.16	-0.17	0.91	0.02	0.15	-1.11	-1.35	-0.92	0.02	-0.91	0.36	-0.48	0.15	-1.11	-1.35	-0.92	0.02	-0.91	0.36	-0.48	0.360069	0.822813	-0.462744	test
LEGT	1.36	0.07	0.36	-0.8	0.22	-1.37	0.08	-0.62	-1.18	0.4	0.1	0.36	-2.16	-0.17	0.91	0.02	-0.2	-1.53	-2.63	2.28	-0.53	-1.18	2.01	-1.34	-0.34	-0.51	-0.55	-1.06	-0.06	-0.01	-0.79	0.39	1.02646	0.759319	0.267139	test
LAGG	1.36	0.07	0.36	-0.8	0.22	-1.37	0.08	-0.62	0.15	-1.11	-1.35	-0.92	0.02	-0.91	0.36	-0.48	-0.2	-1.53	-2.63	2.28	-0.53	-1.18	2.01	-1.34	-0.2	-1.53	-2.63	2.28	-0.53	-1.18	2.01	-1.34	0.315215	0.409809	-0.0945948	test
LGAS	1.36	0.07	0.36	-0.8	0.22	-1.37	0.08	-0.62	-0.2	-1.53	-2.63	2.28	-0.53	-1.18	2.01	-1.34	0.15	-1.11	-1.35	-0.92	0.02	-0.91	0.36	-0.48	-0.67	-0.86	-1.07	-0.41	-0.32	0.27	-0.64	0.11	0.412251	0.585639	-0.173387	test
EQTR	-1.18	0.4	0.1	0.36	-2.16	-0.17	0.91	0.02	-0.96	0.12	0.18	0.16	0.09	0.42	-0.2	-0.41	-0.34	-0.51	-0.55	-1.06	-0.06	-0.01	-0.79	0.39	-1.47	1.45	1.24	1.27	1.55	1.47	1.3	0.83	0.141618	0.290102	-0.148484	test
EQST	-1.18	0.4	0.1	0.36	-2.16	-0.17	0.91	0.02	-0.96	0.12	0.18	0.16	0.09	0.42	-0.2	-0.41	-0.67	-0.86	-1.07	-0.41	-0.32	0.27	-0.64	0.11	-0.34	-0.51	-0.55	-1.06	-0.06	-0.01	-0.79	0.39	0.30213	0.445459	-0.143329	test
EQSR	-1.18	0.4	0.1	0.36	-2.16	-0.17	0.91	0.02	-0.96	0.12	0.18	0.16	0.09	0.42	-0.2	-0.41	-0.67	-0.86	-1.07	-0.41	-0.32	0.27	-0.64	0.11	-1.47	1.45	1.24	1.27	1.55	1.47	1.3	0.83	0.281604	0.398558	-0.116954	test
EQPP	-1.18	0.4	0.1	0.36	-2.16	-0.17	0.91	0.02	-0.96	0.12	0.18	0.16	0.09	0.42	-0.2	-0.41	0.22	-0.17	-0.5	0.05	-0.01	-1.34	-0.19	3.56	0.22	-0.17	-0.5	0.05	-0.01	-1.34	-0.19	3.56	0.412395	0.329732	0.0826626	test
EPTG	-1.18	0.4	0.1	0.36	-2.16	-0.17	0.91	0.02	0.22	-0.17	-0.5	0.05	-0.01	-1.34	-0.19	3.56	-0.34	-0.51	-0.55	-1.06	-0.06	-0.01	-0.79	0.39	-0.2	-1.53	-2.63	2.28	-0.53	-1.18	2.01	-1.34	0.649415	0.44658	0.202835	test
EPST	-1.18	0.4	0.1	0.36	-2.16	-0.17	0.91	0.02	0.22	-0.17	-0.5	0.05	-0.01	-1.34	-0.19	3.56	-0.67	-0.86	-1.07	-0.41	-0.32	0.27	-0.64	0.11	-0.34	-0.51	-0.55	-1.06	-0.06	-0.01	-0.79	0.39	0.410211	0.426684	-0.0164732	test
EPGG	-1.18	0.4	0.1	0.36	-2.16	-0.17	0.91	0.02	0.22	-0.17	-0.5	0.05	-0.01	-1.34	-0.19	3.56	-0.2	-1.53	-2.63	2.28	-0.53	-1.18	2.01	-1.34	-0.2	-1.53	-2.63	2.28	-0.53	-1.18	2.01	-1.34	0.607156	0.475288	0.131868	test
ERSR	-1.18	0.4	0.1	0.36	-2.16	-0.17	0.91	0.02	-1.47	1.45	1.24	1.27	1.55	1.47	1.3	0.83	-0.67	-0.86	-1.07	-0.41	-0.32	0.27	-0.64	0.11	-1.47	1.45	1.24	1.27	1.55	1.47	1.3	0.83	0.0148271	0.196503	-0.181676	test
ERPT	-1.18	0.4	0.1	0.36	-2.16	-0.17	0.91	0.02	-1.47	1.45	1.24	1.27	1.55	1.47	1.3	0.83	0.22	-0.17	-0.5	0.05	-0.01	-1.34	-0.19	3.56	-0.34	-0.51	-0.55	-1.06	-0.06	-0.01	-0.79	0.39	0.246283	0.219685	0.0265978	test
ERRT	-1.18	0.4	0.1	0.36	-2.16	-0.17	0.91	0.02	-1.47	1.45	1.24	1.27	1.55	1.47	1.3	0.83	-1.47	1.45	1.24	1.27	1.55	1.47	1.3	0.83	-0.34	-0.51	-0.55	-1.06	-0.06	-0.01	-0.79	0.39	0.106367	0.243067	-0.136699	test
ERRS	-1.18	0.4	0.1	0.36	-2.16	-0.17	0.91	0.02	-1.47	1.45	1.24	1.27	1.55	1.47	1.3	0.83	-1.47	1.45	1.24	1.27	1.55	1.47	1.3	0.83	-0.67	-0.86	-1.07	-0.41	-0.32	0.27	-0.64	0.11	0.0415576	0.236753	-0.195195	test
ERAT	-1.18	0.4	0.1	0.36	-2.16	-0.17	0.91	0.02	-1.47	1.45	1.24	1.27	1.55	1.47	1.3	0.83	0.15	-1.11	-1.35	-0.92	0.02	-0.91	0.36	-0.48	-0.34	-0.51	-0.55	-1.06	-0.06	-0.01	-0.79	0.39	0.354874	0.31382	0.0410539	test
ELSA	-1.18	0.4	0.1	0.36	-2.16	-0.17	0.91	0.02	1.36	0.07	0.36	-0.8	0.22	-1.37	0.08	-0.62	-0.67	-0.86	-1.07	-0.41	-0.32	0.27	-0.64	0.11	0.15	-1.11	-1.35	-0.92	0.02	-0.91	0.36	-0.48	0.173206	0.148781	0.0244252	test
ELAG	-1.18	0.4	0.1	0.36	-2.16	-0.17	0.91	0.02	1.36	0.07	0.36	-0.8	0.22	-1.37	0.08	-0.62	0.15	-1.11	-1.35	-0.92	0.02	-0.91	0.36	-0.48	-0.2	-1.53	-2.63	2.28	-0.53	-1.18	2.01	-1.34	0.119148	0.162558	-0.0434095	test
EESP	-1.18	0.4	0.1	0.36	-2.16	-0.17	0.91	0.02	-1.18	0.4	0.1	0.36	-2.16	-0.17	0.91	0.02	-0.67	-0.86	-1.07	-0.41	-0.32	0.27	-0.64	0.11	0.22	-0.17	-0.5	0.05	-0.01	-1.34	-0.19	3.56	0.0333802	0.239257	-0.205877	test
EESG	-1.18	0.4	0.1	0.36	-2.16	-0.17	0.91	0.02	-1.18	0.4	0.1	0.36	-2.16	-0.17	0.91	0.02	-0.67	-0.86	-1.07	-0.41	-0.32	0.27	-0.64	0.11	-0.2	-1.53	-2.63	2.28	-0.53	-1.18	2.01	-1.34	0.850709	0.755604	0.0951048	test
EASG	-1.18	0.4	0.1	0.36	-2.16	-0.17	0.91	0.02	0.15	-1.11	-1.35	-0.92	0.02	-0.91	0.36	-0.48	-0.67	-0.86	-1.07	-0.41	-0.32	0.27	-0.64	0.11	-0.2	-1.53	-2.63	2.28	-0.53	-1.18	2.01	-1.34	0.244676	0.345051	-0.100375	test
EGTS	-1.18	0.4	0.1	0.36	-2.16	-0.17	0.91	0.02	-0.2	-1.53	-2.63	2.28	-0.53	-1.18	2.01	-1.34	-0.34	-0.51	-0.55	-1.06	-0.06	-0.01	-0.79	0.39	-0.67	-0.86	-1.07	-0.41	-0.32	0.27	-0.64	0.11	0.326316	0.331051	-0.00473464	test
EGGS	-1.18	0.4	0.1	0.36	-2.16	-0.17	0.91	0.02	-0.2	-1.53	-2.63	2.28	-0.53	-1.18	2.01	-1.34	-0.2	-1.53	-2.63	2.28	-0.53	-1.18	2.01	-1.34	-0.67	-0.86	-1.07	-0.41	-0.32	0.27	-0.64	0.11	0.419614	0.398215	0.0213997	test
EVAG	-1.18	0.4	0.1	0.36	-2.16	-0.17	0.91	0.02	0.76	-0.92	-0.17	-1.91	0.22	-1.4	-0.24	-0.03	0.15	-1.11	-1.35	-0.92	0.02	-0.91	0.36	-0.48	-0.2	-1.53	-2.63	2.28	-0.53	-1.18	2.01	-1.34	-0.0784633	0.245139	-0.323602	test
AQTS	0.15	-1.11	-1.35	-0.92	0.02	-0.91	0.36	-0.48	-0.96	0.12	0.18	0.16	0.09	0.42	-0.2	-0.41	-0.34	-0.51	-0.55	-1.06	-0.06	-0.01	-0.79	0.39	-0.67	-0.86	-1.07	-0.41	-0.32	0.27	-0.64	0.11	1.00759	0.640604	0.366985	test
AQST	0.15	-1.11	-1.35	-0.92	0.02	-0.91	0.36	-0.48	-0.96	0.12	0.18	0.16	0.09	0.42	-0.2	-0.41	-0.67	-0.86	-1.07	-0.41	-0.32	0.27	-0.64	0.11	-0.34	-0.51	-0.55	-1.06	-0.06	-0.01	-0.79	0.39	0.394433	0.649622	-0.255189	test
AQSS	0.15	-1.11	-1.35	-0.92	0.02	-0.91	0.36	-0.48	-0.96	0.12	0.18	0.16	0.09	0.42	-0.2	-0.41	-0.67	-0.86	-1.07	-0.41	-0.32	0.27	-0.64	0.11	-0.67	-0.86	-1.07	-0.41	-0.32	0.27	-0.64	0.11	0.939746	0.655006	0.284739	test
APTT	0.15	-1.11	-1.35	-0.92	0.02	-0.91	0.36	-0.48	0.22	-0.17	-0.5	0.05	-0.01	-1.34	-0.19	3.56	-0.34	-0.51	-0.55	-1.06	-0.06	-0.01	-0.79	0.39	-0.34	-0.51	-0.55	-1.06	-0.06	-0.01	-0.79	0.39	0.226509	0.329521	-0.103012	test
APTP	0.15	-1.11	-1.35	-0.92	0.02	-0.91	0.36	-0.48	0.22	-0.17	-0.5	0.05	-0.01	-1.34	-0.19	3.56	-0.34	-0.51	-0.55	-1.06	-0.06	-0.01	-0.79	0.39	0.22	-0.17	-0.5	0.05	-0.01	-1.34	-0.19	3.56	0.528391	0.314872	0.213519	test
APSR	0.15	-1.11	-1.35	-0.92	0.02	-0.91	0.36	-0.48	0.22	-0.17	-0.5	0.05	-0.01	-1.34	-0.19	3.56	-0.67	-0.86	-1.07	-0.41	-0.32	0.27	-0.64	0.11	-1.47	1.45	1.24	1.27	1.55	1.47	1.3	0.83	0.435325	0.466909	-0.0315841	test
APRA	0.15	-1.11	-1.35	-0.92	0.02	-0.91	0.36	-0.48	0.22	-0.17	-0.5	0.05	-0.01	-1.34	-0.19	3.56	-1.47	1.45	1.24	1.27	1.55	1.47	1.3	0.83	0.15	-1.11	-1.35	-0.92	0.02	-0.91	0.36	-0.48	0.484066	0.366362	0.117704	test
APAT	0.15	-1.11	-1.35	-0.92	0.02	-0.91	0.36	-0.48	0.22	-0.17	-0.5	0.05	-0.01	-1.34	-0.19	3.56	0.15	-1.11	-1.35	-0.92	0.02	-0.91	0.36	-0.48	-0.34	-0.51	-0.55	-1.06	-0.06	-0.01	-0.79	0.39	0.199843	0.439121	-0.239278	test
APAP	0.15	-1.11	-1.35	-0.92	0.02	-0.91	0.36	-0.48	0.22	-0.17	-0.5	0.05	-0.01	-1.34	-0.19	3.56	0.15	-1.11	-1.35	-0.92	0.02	-0.91	0.36	-0.48	0.22	-0.17	-0.5	0.05	-0.01	-1.34	-0.19	3.56	0.199765	0.38201	-0.182245	test
APAA	0.15	-1.11	-1.35	-0.92	0.02	-0.91	0.36	-0.48	0.22	-0.17	-0.5	0.05	-0.01	-1.34	-0.19	3.56	0.15	-1.11	-1.35	-0.92	0.02	-0.91	0.36	-0.48	0.15	-1.11	-1.35	-0.92	0.02	-0.91	0.36	-0.48	0.0936309	0.420909	-0.327278	test
APAG	0.15	-1.11	-1.35	-0.92	0.02	-0.91	0.36	-0.48	0.22	-0.17	-0.5	0.05	-0.01	-1.34	-0.19	3.56	0.15	-1.11	-1.35	-0.92	0.02	-0.91	0.36	-0.48	-0.2	-1.53	-2.63	2.28	-0.53	-1.18	2.01	-1.34	0.19938	0.417783	-0.218403	test
APGT	0.15	-1.11	-1.35	-0.92	0.02	-0.91	0.36	-0.48	0.22	-0.17	-0.5	0.05	-0.01	-1.34	-0.19	3.56	-0.2	-1.53	-2.63	2.28	-0.53	-1.18	2.01	-1.34	-0.34	-0.51	-0.55	-1.06	-0.06	-0.01	-0.79	0.39	0.287122	0.397963	-0.110841	test
ARPP	0.15	-1.11	-1.35	-0.92	0.02	-0.91	0.36	-0.48	-1.47	1.45	1.24	1.27	1.55	1.47	1.3	0.83	0.22	-0.17	-0.5	0.05	-0.01	-1.34	-0.19	3.56	0.22	-0.17	-0.5	0.05	-0.01	-1.34	-0.19	3.56	0.256191	0.133224	0.122966	test
ALTS	0.15	-1.11	-1.35	-0.92	0.02	-0.91	0.36	-0.48	1.36	0.07	0.36	-0.8	0.22	-1.37	0.08	-0.62	-0.34	-0.51	-0.55	-1.06	-0.06	-0.01	-0.79	0.39	-0.67	-0.86	-1.07	-0.41	-0.32	0.27	-0.64	0.11	0.853774	0.678257	0.175517	test
ALTR	0.15	-1.11	-1.35	-0.92	0.02	-0.91	0.36	-0.48	1.36	0.07	0.36	-0.8	0.22	-1.37	0.08	-0.62	-0.34	-0.51	-0.55	-1.06	-0.06	-0.01	-0.79	0.39	-1.47	1.45	1.24	1.27	1.55	1.47	1.3	0.83	0.363348	0.632083	-0.268735	test
ALPS	0.15	-1.11	-1.35	-0.92	0.02	-0.91	0.36	-0.48	1.36	0.07	0.36	-0.8	0.22	-1.37	0.08	-0.62	0.22	-0.17	-0.5	0.05	-0.01	-1.34	-0.19	3.56	-0.67	-0.86	-1.07	-0.41	-0.32	0.27	-0.64	0.11	0.271371	0.513639	-0.242268	test
ALRT	0.15	-1.11	-1.35	-0.92	0.02	-0.91	0.36	-0.48	1.36	0.07	0.36	-0.8	0.22	-1.37	0.08	-0.62	-1.47	1.45	1.24	1.27	1.55	1.47	1.3	0.83	-0.34	-0.51	-0.55	-1.06	-0.06	-0.01	-0.79	0.39	0.15335	0.320745	-0.167395	test
ALGS	0.15	-1.11	-1.35	-0.92	0.02	-0.91	0.36	-0.48	1.36	0.07	0.36	-0.8	0.22	-1.37	0.08	-0.62	-0.2	-1.53	-2.63	2.28	-0.53	-1.18	2.01	-1.34	-0.67	-0.86	-1.07	-0.41	-0.32	0.27	-0.64	0.11	0.712861	0.211036	0.501825	test
AETR	0.15	-1.11	-1.35	-0.92	0.02	-0.91	0.36	-0.48	-1.18	0.4	0.1	0.36	-2.16	-0.17	0.91	0.02	-0.34	-0.51	-0.55	-1.06	-0.06	-0.01	-0.79	0.39	-1.47	1.45	1.24	1.27	1.55	1.47	1.3	0.83	0.848856	0.763275	0.0855807	test
AEST	0.15	-1.11	-1.35	-0.92	0.02	-0.91	0.36	-0.48	-1.18	0.4	0.1	0.36	-2.16	-0.17	0.91	0.02	-0.67	-0.86	-1.07	-0.41	-0.32	0.27	-0.64	0.11	-0.34	-0.51	-0.55	-1.06	-0.06	-0.01	-0.79	0.39	0.823471	0.976552	-0.153081	test
AESG	0.15	-1.11	-1.35	-0.92	0.02	-0.91	0.36	-0.48	-1.18	0.4	0.1	0.36	-2.16	-0.17	0.91	0.02	-0.67	-0.86	-1.07	-0.41	-0.32	0.27	-0.64	0.11	-0.2	-1.53	-2.63	2.28	-0.53	-1.18	2.01	-1.34	0.737447	0.982275	-0.244828	test
AEPS	0.15	-1.11	-1.35	-0.92	0.02	-0.91	0.36	-0.48	-1.18	0.4	0.1	0.36	-2.16	-0.17	0.91	0.02	0.22	-0.17	-0.5	0.05	-0.01	-1.34	-0.19	3.56	-0.67	-0.86	-1.07	-0.41	-0.32	0.27	-0.64	0.11	0.979222	0.864644	0.114578	test
AEAG	0.15	-1.11	-1.35	-0.92	0.02	-0.91	0.36	-0.48	-1.18	0.4	0.1	0.36	-2.16	-0.17	0.91	0.02	0.15	-1.11	-1.35	-0.92	0.02	-0.91	0.36	-0.48	-0.2	-1.53	-2.63	2.28	-0.53	-1.18	2.01	-1.34	1.02895	0.957162	0.0717845	test
AEGT	0.15	-1.11	-1.35	-0.92	0.02	-0.91	0.36	-0.48	-1.18	0.4	0.1	0.36	-2.16	-0.17	0.91	0.02	-0.2	-1.53	-2.63	2.28	-0.53	-1.18	2.01	-1.34	-0.34	-0.51	-0.55	-1.06	-0.06	-0.01	-0.79	0.39	1.60533	0.934806	0.670524	test
AEGA	0.15	-1.11	-1.35	-0.92	0.02	-0.91	0.36	-0.48	-1.18	0.4	0.1	0.36	-2.16	-0.17	0.91	0.02	-0.2	-1.53	-2.63	2.28	-0.53	-1.18	2.01	-1.34	0.15	-1.11	-1.35	-0.92	0.02	-0.91	0.36	-0.48	0.970264	0.965316	0.00494752	test
AGPG	0.15	-1.11	-1.35	-0.92	0.02	-0.91	0.36	-0.48	-0.2	-1.53	-2.63	2.28	-0.53	-1.18	2.01	-1.34	0.22	-0.17	-0.5	0.05	-0.01	-1.34	-0.19	3.56	-0.2	-1.53	-2.63	2.28	-0.53	-1.18	2.01	-1.34	0.441076	0.689801	-0.248725	test
AGAA	0.15	-1.11	-1.35	-0.92	0.02	-0.91	0.36	-0.48	-0.2	-1.53	-2.63	2.28	-0.53	-1.18	2.01	-1.34	0.15	-1.11	-1.35	-0.92	0.02	-0.91	0.36	-0.48	0.15	-1.11	-1.35	-0.92	0.02	-0.91	0.36	-0.48	0.695009	1.05921	-0.364201	test
AGGP	0.15	-1.11	-1.35	-0.92	0.02	-0.91	0.36	-0.48	-0.2	-1.53	-2.63	2.28	-0.53	-1.18	2.01	-1.34	-0.2	-1.53	-2.63	2.28	-0.53	-1.18	2.01	-1.34	0.22	-0.17	-0.5	0.05	-0.01	-1.34	-0.19	3.56	1.0035	0.796279	0.207218	test
AVSA	0.15	-1.11	-1.35	-0.92	0.02	-0.91	0.36	-0.48	0.76	-0.92	-0.17	-1.91	0.22	-1.4	-0.24	-0.03	-0.67	-0.86	-1.07	-0.41	-0.32	0.27	-0.64	0.11	0.15	-1.11	-1.35	-0.92	0.02	-0.91	0.36	-0.48	0.323433	0.203227	0.120207	test
AVSG	0.15	-1.11	-1.35	-0.92	0.02	-0.91	0.36	-0.48	0.76	-0.92	-0.17	-1.91	0.22	-1.4	-0.24	-0.03	-0.67	-0.86	-1.07	-0.41	-0.32	0.27	-0.64	0.11	-0.2	-1.53	-2.63	2.28	-0.53	-1.18	2.01	-1.34	0.0494016	0.277058	-0.227656	test
GQTR	-0.2	-1.53	-2.63	2.28	-0.53	-1.18	2.01	-1.34	-0.96	0.12	0.18	0.16	0.09	0.42	-0.2	-0.41	-0.34	-0.51	-0.55	-1.06	-0.06	-0.01	-0.79	0.39	-1.47	1.45	1.24	1.27	1.55	1.47	1.3	0.83	0.166976	0.262669	-0.0956929	test
GQSP	-0.2	-1.53	-2.63	2.28	-0.53	-1.18	2.01	-1.34	-0.96	0.12	0.18	0.16	0.09	0.42	-0.2	-0.41	-0.67	-0.86	-1.07	-0.41	-0.32	0.27	-0.64	0.11	0.22	-0.17	-0.5	0.05	-0.01	-1.34	-0.19	3.56	0.229859	0.336992	-0.107132	test
GQPS	-0.2	-1.53	-2.63	2.28	-0.53	-1.18	2.01	-1.34	-0.96	0.12	0.18	0.16	0.09	0.42	-0.2	-0.41	0.22	-0.17	-0.5	0.05	-0.01	-1.34	-0.19	3.56	-0.67	-0.86	-1.07	-0.41	-0.32	0.27	-0.64	0.11	0.144875	0.268889	-0.124014	test
GQAR	-0.2	-1.53	-2.63	2.28	-0.53	-1.18	2.01	-1.34	-0.96	0.12	0.18	0.16	0.09	0.42	-0.2	-0.41	0.15	-1.11	-1.35	-0.92	0.02	-0.91	0.36	-0.48	-1.47	1.45	1.24	1.27	1.55	1.47	1.3	0.83	0.228329	0.268613	-0.0402836	test
GQGT	-0.2	-1.53	-2.63	2.28	-0.53	-1.18	2.01	-1.34	-0.96	0.12	0.18	0.16	0.09	0.42	-0.2	-0.41	-0.2	-1.53	-2.63	2.28	-0.53	-1.18	2.01	-1.34	-0.34	-0.51	-0.55	-1.06	-0.06	-0.01	-0.79	0.39	0.301736	0.285172	0.0165635	test
GPRS	-0.2	-1.53	-2.63	2.28	-0.53	-1.18	2.01	-1.34	0.22	-0.17	-0.5	0.05	-0.01	-1.34	-0.19	3.56	-1.47	1.45	1.24	1.27	1.55	1.47	1.3	0.83	-0.67	-0.86	-1.07	-0.41	-0.32	0.27	-0.64	0.11	0.36029	0.439731	-0.0794408	test
GPAR	-0.2	-1.53	-2.63	2.28	-0.53	-1.18	2.01	-1.34	0.22	-0.17	-0.5	0.05	-0.01	-1.34	-0.19	3.56	0.15	-1.11	-1.35	-0.92	0.02	-0.91	0.36	-0.48	-1.47	1.45	1.24	1.27	1.55	1.47	1.3	0.83	0.296141	0.268107	0.0280343	test
GPGP	-0.2	-1.53	-2.63	2.28	-0.53	-1.18	2.01	-1.34	0.22	-0.17	-0.5	0.05	-0.01	-1.34	-0.19	3.56	-0.2	-1.53	-2.63	2.28	-0.53	-1.18	2.01	-1.34	0.22	-0.17	-0.5	0.05	-0.01	-1.34	-0.19	3.56	0.712575	0.368087	0.344488	test
GRTS	-0.2	-1.53	-2.63	2.28	-0.53	-1.18	2.01	-1.34	-1.47	1.45	1.24	1.27	1.55	1.47	1.3	0.83	-0.34	-0.51	-0.55	-1.06	-0.06	-0.01	-0.79	0.39	-0.67	-0.86	-1.07	-0.41	-0.32	0.27	-0.64	0.11	0.109397	0.211827	-0.10243	test
GRTR	-0.2	-1.53	-2.63	2.28	-0.53	-1.18	2.01	-1.34	-1.47	1.45	1.24	1.27	1.55	1.47	1.3	0.83	-0.34	-0.51	-0.55	-1.06	-0.06	-0.01	-0.79	0.39	-1.47	1.45	1.24	1.27	1.55	1.47	1.3	0.83	-0.0281566	0.144504	-0.172661	test
GRPS	-0.2	-1.53	-2.63	2.28	-0.53	-1.18	2.01	-1.34	-1.47	1.45	1.24	1.27	1.55	1.47	1.3	0.83	0.22	-0.17	-0.5	0.05	-0.01	-1.34	-0.19	3.56	-0.67	-0.86	-1.07	-0.41	-0.32	0.27	-0.64	0.11	0.194129	0.192754	0.00137579	test
GRAR	-0.2	-1.53	-2.63	2.28	-0.53	-1.18	2.01	-1.34	-1.47	1.45	1.24	1.27	1.55	1.47	1.3	0.83	0.15	-1.11	-1.35	-0.92	0.02	-0.91	0.36	-0.48	-1.47	1.45	1.24	1.27	1.55	1.47	1.3	0.83	0.0263931	0.127384	-0.100991	test
GLAR	-0.2	-1.53	-2.63	2.28	-0.53	-1.18	2.01	-1.34	1.36	0.07	0.36	-0.8	0.22	-1.37	0.08	-0.62	0.15	-1.11	-1.35	-0.92	0.02	-0.91	0.36	-0.48	-1.47	1.45	1.24	1.27	1.55	1.47	1.3	0.83	0.0738113	0.105421	-0.0316097	test
GEGS	-0.2	-1.53	-2.63	2.28	-0.53	-1.18	2.01	-1.34	-1.18	0.4	0.1	0.36	-2.16	-0.17	0.91	0.02	-0.2	-1.53	-2.63	2.28	-0.53	-1.18	2.01	-1.34	-0.67	-0.86	-1.07	-0.41	-0.32	0.27	-0.64	0.11	0.651689	0.649755	0.00193349	test
GATS	-0.2	-1.53	-2.63	2.28	-0.53	-1.18	2.01	-1.34	0.15	-1.11	-1.35	-0.92	0.02	-0.91	0.36	-0.48	-0.34	-0.51	-0.55	-1.06	-0.06	-0.01	-0.79	0.39	-0.67	-0.86	-1.07	-0.41	-0.32	0.27	-0.64	0.11	0.567505	0.572162	-0.0046568	test
GATG	-0.2	-1.53	-2.63	2.28	-0.53	-1.18	2.01	-1.34	0.15	-1.11	-1.35	-0.92	0.02	-0.91	0.36	-0.48	-0.34	-0.51	-0.55	-1.06	-0.06	-0.01	-0.79	0.39	-0.2	-1.53	-2.63	2.28	-0.53	-1.18	2.01	-1.34	0.750007	0.453015	0.296992	test
GASG	-0.2	-1.53	-2.63	2.28	-0.53	-1.18	2.01	-1.34	0.15	-1.11	-1.35	-0.92	0.02	-0.91	0.36	-0.48	-0.67	-0.86	-1.07	-0.41	-0.32	0.27	-0.64	0.11	-0.2	-1.53	-2.63	2.28	-0.53	-1.18	2.01	-1.34	0.427181	0.609781	-0.182601	test
GAAT	-0.2	-1.53	-2.63	2.28	-0.53	-1.18	2.01	-1.34	0.15	-1.11	-1.35	-0.92	0.02	-0.91	0.36	-0.48	0.15	-1.11	-1.35	-0.92	0.02	-0.91	0.36	-0.48	-0.34	-0.51	-0.55	-1.06	-0.06	-0.01	-0.79	0.39	0.686214	0.624651	0.061563	test
GGST	-0.2	-1.53	-2.63	2.28	-0.53	-1.18	2.01	-1.34	-0.2	-1.53	-2.63	2.28	-0.53	-1.18	2.01	-1.34	-0.67	-0.86	-1.07	-0.41	-0.32	0.27	-0.64	0.11	-0.34	-0.51	-0.55	-1.06	-0.06	-0.01	-0.79	0.39	0.0703226	0.448298	-0.377976	test
GGSG	-0.2	-1.53	-2.63	2.28	-0.53	-1.18	2.01	-1.34	-0.2	-1.53	-2.63	2.28	-0.53	-1.18	2.01	-1.34	-0.67	-0.86	-1.07	-0.41	-0.32	0.27	-0.64	0.11	-0.2	-1.53	-2.63	2.28	-0.53	-1.18	2.01	-1.34	0.776125	0.532709	0.243415	test
GGGT	-0.2	-1.53	-2.63	2.28	-0.53	-1.18	2.01	-1.34	-0.2	-1.53	-2.63	2.28	-0.53	-1.18	2.01	-1.34	-0.2	-1.53	-2.63	2.28	-0.53	-1.18	2.01	-1.34	-0.34	-0.51	-0.55	-1.06	-0.06	-0.01	-0.79	0.39	0.333681	0.401212	-0.0675311	test
GGGS	-0.2	-1.53	-2.63	2.28	-0.53	-1.18	2.01	-1.34	-0.2	-1.53	-2.63	2.28	-0.53	-1.18	2.01	-1.34	-0.2	-1.53	-2.63	2.28	-0.53	-1.18	2.01	-1.34	-0.67	-0.86	-1.07	-0.41	-0.32	0.27	-0.64	0.11	0.107433	0.489781	-0.382349	test
GVTA	-0.2	-1.53	-2.63	2.28	-0.53	-1.18	2.01	-1.34	0.76	-0.92	-0.17	-1.91	0.22	-1.4	-0.24	-0.03	-0.34	-0.51	-0.55	-1.06	-0.06	-0.01	-0.79	0.39	0.15	-1.11	-1.35	-0.92	0.02	-0.91	0.36	-0.48	0.141575	0.242275	-0.100701	test
GVST	-0.2	-1.53	-2.63	2.28	-0.53	-1.18	2.01	-1.34	0.76	-0.92	-0.17	-1.91	0.22	-1.4	-0.24	-0.03	-0.67	-0.86	-1.07	-0.41	-0.32	0.27	-0.64	0.11	-0.34	-0.51	-0.55	-1.06	-0.06	-0.01	-0.79	0.39	0.0451747	0.117212	-0.0720372	test
GVSA	-0.2	-1.53	-2.63	2.28	-0.53	-1.18	2.01	-1.34	0.76	-0.92	-0.17	-1.91	0.22	-1.4	-0.24	-0.03	-0.67	-0.86	-1.07	-0.41	-0.32	0.27	-0.64	0.11	0.15	-1.11	-1.35	-0.92	0.02	-0.91	0.36	-0.48	0.163821	0.214902	-0.0510813	test
GVPS	-0.2	-1.53	-2.63	2.28	-0.53	-1.18	2.01	-1.34	0.76	-0.92	-0.17	-1.91	0.22	-1.4	-0.24	-0.03	0.22	-0.17	-0.5	0.05	-0.01	-1.34	-0.19	3.56	-0.67	-0.86	-1.07	-0.41	-0.32	0.27	-0.64	0.11	0.413904	0.194511	0.219394	test
GVRT	-0.2	-1.53	-2.63	2.28	-0.53	-1.18	2.01	-1.34	0.76	-0.92	-0.17	-1.91	0.22	-1.4	-0.24	-0.03	-1.47	1.45	1.24	1.27	1.55	1.47	1.3	0.83	-0.34	-0.51	-0.55	-1.06	-0.06	-0.01	-0.79	0.39	0.180437	0.105585	0.0748521	test
GVGS	-0.2	-1.53	-2.63	2.28	-0.53	-1.18	2.01	-1.34	0.76	-0.92	-0.17	-1.91	0.22	-1.4	-0.24	-0.03	-0.2	-1.53	-2.63	2.28	-0.53	-1.18	2.01	-1.34	-0.67	-0.86	-1.07	-0.41	-0.32	0.27	-0.64	0.11	0.46603	0.124545	0.341485	test
VQTA	0.76	-0.92	-0.17	-1.91	0.22	-1.4	-0.24	-0.03	-0.96	0.12	0.18	0.16	0.09	0.42	-0.2	-0.41	-0.34	-0.51	-0.55	-1.06	-0.06	-0.01	-0.79	0.39	0.15	-1.11	-1.35	-0.92	0.02	-0.91	0.36	-0.48	0.582407	0.586957	-0.00455042	test
VQSA	0.76	-0.92	-0.17	-1.91	0.22	-1.4	-0.24	-0.03	-0.96	0.12	0.18	0.16	0.09	0.42	-0.2	-0.41	-0.67	-0.86	-1.07	-0.41	-0.32	0.27	-0.64	0.11	0.15	-1.11	-1.35	-0.92	0.02	-0.91	0.36	-0.48	0.36484	0.505999	-0.141159	test
VQPR	0.76	-0.92	-0.17	-1.91	0.22	-1.4	-0.24	-0.03	-0.96	0.12	0.18	0.16	0.09	0.42	-0.2	-0.41	0.22	-0.17	-0.5	0.05	-0.01	-1.34	-0.19	3.56	-1.47	1.45	1.24	1.27	1.55	1.47	1.3	0.83	0.389172	0.342032	0.0471397	test
VQPG	0.76	-0.92	-0.17	-1.91	0.22	-1.4	-0.24	-0.03	-0.96	0.12	0.18	0.16	0.09	0.42	-0.2	-0.41	0.22	-0.17	-0.5	0.05	-0.01	-1.34	-0.19	3.56	-0.2	-1.53	-2.63	2.28	-0.53	-1.18	2.01	-1.34	0.468315	0.363218	0.105097	test
VPST	0.76	-0.92	-0.17	-1.91	0.22	-1.4	-0.24	-0.03	0.22	-0.17	-0.5	0.05	-0.01	-1.34	-0.19	3.56	-0.67	-0.86	-1.07	-0.41	-0.32	0.27	-0.64	0.11	-0.34	-0.51	-0.55	-1.06	-0.06	-0.01	-0.79	0.39	0.480513	0.419793	0.0607205	test
VPAA	0.76	-0.92	-0.17	-1.91	0.22	-1.4	-0.24	-0.03	0.22	-0.17	-0.5	0.05	-0.01	-1.34	-0.19	3.56	0.15	-1.11	-1.35	-0.92	0.02	-0.91	0.36	-0.48	0.15	-1.11	-1.35	-0.92	0.02	-0.91	0.36	-0.48	0.617653	0.553148	0.064505	test
VRTA	0.76	-0.92	-0.17	-1.91	0.22	-1.4	-0.24	-0.03	-1.47	1.45	1.24	1.27	1.55	1.47	1.3	0.83	-0.34	-0.51	-0.55	-1.06	-0.06	-0.01	-0.79	0.39	0.15	-1.11	-1.35	-0.92	0.02	-0.91	0.36	-0.48	0.176984	0.274625	-0.0976402	test
VRST	0.76	-0.92	-0.17	-1.91	0.22	-1.4	-0.24	-0.03	-1.47	1.45	1.24	1.27	1.55	1.47	1.3	0.83	-0.67	-0.86	-1.07	-0.41	-0.32	0.27	-0.64	0.11	-0.34	-0.51	-0.55	-1.06	-0.06	-0.01	-0.79	0.39	0.336114	0.21612	0.119994	test
VRRS	0.76	-0.92	-0.17	-1.91	0.22	-1.4	-0.24	-0.03	-1.47	1.45	1.24	1.27	1.55	1.47	1.3	0.83	-1.47	1.45	1.24	1.27	1.55	1.47	1.3	0.83	-0.67	-0.86	-1.07	-0.41	-0.32	0.27	-0.64	0.11	0.255821	0.283172	-0.0273507	test
VRRR	0.76	-0.92	-0.17	-1.91	0.22	-1.4	-0.24	-0.03	-1.47	1.45	1.24	1.27	1.55	1.47	1.3	0.83	-1.47	1.45	1.24	1.27	1.55	1.47	1.3	0.83	-1.47	1.45	1.24	1.27	1.55	1.47	1.3	0.83	0.301991	0.184101	0.11789	test
VRRG	0.76	-0.92	-0.17	-1.91	0.22	-1.4	-0.24	-0.03	-1.47	1.45	1.24	1.27	1.55	1.47	1.3	0.83	-1.47	1.45	1.24	1.27	1.55	1.47	1.3	0.83	-0.2	-1.53	-2.63	2.28	-0.53	-1.18	2.01	-1.34	-0.0294192	0.313362	-0.342782	test
VLTP	0.76	-0.92	-0.17	-1.91	0.22	-1.4	-0.24	-0.03	1.36	0.07	0.36	-0.8	0.22	-1.37	0.08	-0.62	-0.34	-0.51	-0.55	-1.06	-0.06	-0.01	-0.79	0.39	0.22	-0.17	-0.5	0.05	-0.01	-1.34	-0.19	3.56	0.505094	0.426553	0.0785416	test
VLTG	0.76	-0.92	-0.17	-1.91	0.22	-1.4	-0.24	-0.03	1.36	0.07	0.36	-0.8	0.22	-1.37	0.08	-0.62	-0.34	-0.51	-0.55	-1.06	-0.06	-0.01	-0.79	0.39	-0.2	-1.53	-2.63	2.28	-0.53	-1.18	2.01	-1.34	0.320436	0.373835	-0.0533987	test
VLGS	0.76	-0.92	-0.17	-1.91	0.22	-1.4	-0.24	-0.03	1.36	0.07	0.36	-0.8	0.22	-1.37	0.08	-0.62	-0.2	-1.53	-2.63	2.28	-0.53	-1.18	2.01	-1.34	-0.67	-0.86	-1.07	-0.41	-0.32	0.27	-0.64	0.11	0.348613	0.260639	0.0879738	test
VESG	0.76	-0.92	-0.17	-1.91	0.22	-1.4	-0.24	-0.03	-1.18	0.4	0.1	0.36	-2.16	-0.17	0.91	0.02	-0.67	-0.86	-1.07	-0.41	-0.32	0.27	-0.64	0.11	-0.2	-1.53	-2.63	2.28	-0.53	-1.18	2.01	-1.34	1.79196	1.35368	0.438273	test
VEPS	0.76	-0.92	-0.17	-1.91	0.22	-1.4	-0.24	-0.03	-1.18	0.4	0.1	0.36	-2.16	-0.17	0.91	0.02	0.22	-0.17	-0.5	0.05	-0.01	-1.34	-0.19	3.56	-0.67	-0.86	-1.07	-0.41	-0.32	0.27	-0.64	0.11	0.984743	1.02653	-0.0417859	test
VERG	0.76	-0.92	-0.17	-1.91	0.22	-1.4	-0.24	-0.03	-1.18	0.4	0.1	0.36	-2.16	-0.17	0.91	0.02	-1.47	1.45	1.24	1.27	1.55	1.47	1.3	0.83	-0.2	-1.53	-2.63	2.28	-0.53	-1.18	2.01	-1.34	0.432839	0.76362	-0.330782	test
VEAT	0.76	-0.92	-0.17	-1.91	0.22	-1.4	-0.24	-0.03	-1.18	0.4	0.1	0.36	-2.16	-0.17	0.91	0.02	0.15	-1.11	-1.35	-0.92	0.02	-0.91	0.36	-0.48	-0.34	-0.51	-0.55	-1.06	-0.06	-0.01	-0.79	0.39	1.31083	1.06433	0.246501	test
VEGR	0.76	-0.92	-0.17	-1.91	0.22	-1.4	-0.24	-0.03	-1.18	0.4	0.1	0.36	-2.16	-0.17	0.91	0.02	-0.2	-1.53	-2.63	2.28	-0.53	-1.18	2.01	-1.34	-1.47	1.45	1.24	1.27	1.55	1.47	1.3	0.83	0.830299	0.552588	0.277711	test
VARG	0.76	-0.92	-0.17	-1.91	0.22	-1.4	-0.24	-0.03	0.15	-1.11	-1.35	-0.92	0.02	-0.91	0.36	-0.48	-1.47	1.45	1.24	1.27	1.55	1.47	1.3	0.83	-0.2	-1.53	-2.63	2.28	-0.53	-1.18	2.01	-1.34	0.851316	0.351736	0.49958	test
VAAA	0.76	-0.92	-0.17	-1.91	0.22	-1.4	-0.24	-0.03	0.15	-1.11	-1.35	-0.92	0.02	-0.91	0.36	-0.48	0.15	-1.11	-1.35	-0.92	0.02	-0.91	0.36	-0.48	0.15	-1.11	-1.35	-0.92	0.02	-0.91	0.36	-0.48	1.19681	0.75345	0.443364	test
VVAG	0.76	-0.92	-0.17	-1.91	0.22	-1.4	-0.24	-0.03	0.76	-0.92	-0.17	-1.91	0.22	-1.4	-0.24	-0.03	0.15	-1.11	-1.35	-0.92	0.02	-0.91	0.36	-0.48	-0.2	-1.53	-2.63	2.28	-0.53	-1.18	2.01	-1.34	0.188244	0.193399	-0.00515479	test
